# A 15-Gene prognostic signature with TFAP2B functioning in Platinum Resistance of Ovarian Carcinoma

**DOI:** 10.1101/2024.09.07.611781

**Authors:** Yang Hu, Ping Wang, Jian Xiang, Lu Han, Biyun Zhang, Xiaohua Liu, Hua Nie, Guobing Chen, Weibing Qin

## Abstract

Resistance to platinum is the main challenge in the chemotherapy of ovarian cancer (OV). Therefore, developing a response signature to platinum is essential for the precision therapy of OV. Existing quantitative signatures of platinum are susceptible to batch effects and sequencing platform variations. To address this, we developed a transcriptome-based platinum signature, named PRSM, consisting of 15 genes, based on within-sample prognostic and relative expression ordering of genes, to predict individual responses to platinum in OV. The PRSM model demonstrated superior classification accuracy compared to previous quantitative signatures. Resistant samples classified by PRSM exhibited poorer overall survival, lower SNV neoantigen load, tumor mutational burden, and distinct methylation patterns compared to sensitive samples. Pathway analysis revealed the activation of MYC targets V2 and oxidative phosphorylation in resistant tumors. Single-cell analysis highlighted the roles of NK and epithelial cells in resistance. Among the 15 core genes, five (TFAP2B, KRT81, PAGE1, CRNN, UGT2B17) were linked to poor prognosis, with TFAP2B having the highest contribution to PRSM. Overexpression of TFAP2B in A2780 cells enhanced cisplatin sensitivity, while in A2780cis cells, it inhibited growth. In brief, our findings provide a multi-dimensional view of platinum resistance in ovarian cancer, introducing a robust predictive model and identifying potential therapeutic targets.

## Supplementary table S3 for "A 15-Gene prognostic signature with TFAP2B functioning in Platinum Resistance of Ovarian Carcinoma" (part 1 of 2)

### Sheet: Supplementary Table S3
Supplementary Table S3. network correlations analysis
	HYPOXIA	NOTCH	AS	HEDGEHOG	MYC	XM	FA	OP	GLY	SPE	KRAS	PBC	avg	pathway
GOBP_MITOCHONDRIAL_GENOME_MAINTENANCE	-0.0426976	0.0164227	-0.044287	-0.107045	-0.0639886	-0.00495322	-0.128536	-0.0165465	-0.216383	-0.268726	0.0577112	-0.203939	-0.0852474	Mitochondrial Genome Maintenance
GOBP_REPRODUCTION	-0.254905	-0.180751	-0.142803	-0.151265	0.133763	-0.259217	-0.305781	-0.00672506	-0.246607	0.0481426	0.026402	-0.104322	-0.120339	Reproduction
GOBP_SINGLE_STRAND_BREAK_REPAIR	-0.177858	-0.309821	-0.0604792	-0.226639	0.0648501	-0.071952	-0.0360755	0.184686	-0.103872	0.0304203	0.0595482	-0.0884671	-0.0613049	Single Strand Break Repair
GOBP_REGULATION_OF_DNA_RECOMBINATION	-0.0850353	-0.149925	-0.0949011	-0.0948936	-0.00280859	-0.316212	-0.468275	-0.103343	-0.211524	-0.162561	-0.0512603	-0.0602301	-0.150081	Regulation Of Dna Recombination
GOBP_REGULATION_OF_MITOTIC_RECOMBINATION	-0.0488982	0.0989277	0.063924	0.0241602	0.0143298	-0.0688932	-0.0088483	-0.0243889	-0.0606485	0.0129193	0.0565682	0.00205354	0.00510047	Regulation Of Mitotic Recombination
GOBP_RIBOSOMAL_LARGE_SUBUNIT_ASSEMBLY	-0.0762563	0.111508	-0.0407889	-0.0681269	-0.0215189	0.147893	0.173212	0.179332	-0.00091568	0.0608119	0.0555974	0.0412225	0.0468309	Ribosomal Large Subunit Assembly
GOBP_RIBOSOMAL_SMALL_SUBUNIT_ASSEMBLY	-0.133859	-0.0156361	-0.0730213	-0.165079	0.251475	-0.00446921	-0.162532	-0.0229355	-0.0954479	-0.192957	-0.0622198	-0.0406601	-0.0597786	Ribosomal Small Subunit Assembly
GOBP_VERY_LONG_CHAIN_FATTY_ACID_METABOLIC_PROCESS	-0.267661	-0.293842	-0.167901	-0.314953	0.0131617	-0.0448258	0.0312359	0.237929	-0.108608	-0.0392115	0.00781359	-0.198964	-0.0954855	Very Long Chain Fatty Acid Metabolic Process
GOBP_TRANSITION_METAL_ION_TRANSPORT	-0.237588	-0.286684	-0.172854	-0.222835	0.0556092	0.00486508	-0.0394797	0.170107	0.0293132	-0.0560339	0.0180001	0.0331012	-0.0587066	Transition Metal Ion Transport
GOBP_UREA_CYCLE	-0.119714	-0.0587456	0.0683083	0.0743714	-0.0588886	-0.229228	-0.241477	-0.062931	-0.0890362	-0.0706623	-0.0139059	0.0329832	-0.0640772	Urea Cycle
GOBP_CITRULLINE_METABOLIC_PROCESS	-0.153561	-0.049215	-0.00847757	0.0958567	-0.144585	-0.293993	-0.238197	-0.14356	-0.196776	-0.148657	-0.105054	0.0681098	-0.109842	Citrulline Metabolic Process
GOBP_RIBOSOMAL_SUBUNIT_EXPORT_FROM_NUCLEUS	0.0395657	-0.0125858	-0.0482216	-0.138453	0.196827	0.047769	-0.0143054	0.176932	0.0309377	-0.0988102	0.067541	-0.0240355	0.0185967	Ribosomal Subunit Export From Nucleus
GOBP_RIBOSOMAL_LARGE_SUBUNIT_EXPORT_FROM_NUCLEUS	0.011255	-0.0204523	-0.0592224	-0.155934	0.117901	0.0714184	0.0045698	0.229065	0.115945	-0.155441	0.0638079	0.00145799	0.0186976	Ribosomal Large Subunit Export From Nucleus
GOBP_RIBOSOMAL_SMALL_SUBUNIT_EXPORT_FROM_NUCLEUS	0.0689568	0.0751291	0.0380543	0.00715393	0.21286	0.0418534	-0.157874	-0.0284141	-0.0132138	-0.0619441	0.100387	-0.0546224	0.0190272	Ribosomal Small Subunit Export From Nucleus
GOBP_MITOTIC_SISTER_CHROMATID_SEGREGATION	-0.194595	-0.121205	-0.107961	-0.0440297	-0.0104395	-0.236746	-0.327202	-0.0446769	-0.240876	-0.0527754	0.053551	0.0609877	-0.105497	Mitotic Sister Chromatid Segregation
GOBP_CELL_CYCLE_CHECKPOINT_SIGNALING	-0.215314	-0.125906	-0.0969997	-0.0494727	-0.011734	-0.212876	-0.309383	-0.0188306	-0.251934	-0.0455668	-0.000247232	0.0428174	-0.107954	Cell Cycle Checkpoint Signaling
GOBP_DNA_REPLICATION_CHECKPOINT_SIGNALING	-0.166311	-0.158839	-0.123679	-0.192748	0.0908869	-0.162696	-0.25977	0.0151146	-0.224708	-0.0170502	0.00136281	0.0892515	-0.092432	Dna Replication Checkpoint Signaling
GOBP_REGULATION_OF_TRANSCRIPTION_INVOLVED_IN_G1_S_TRANSITION_OF_MITOTIC_CELL_CYCLE	-0.114057	-0.192804	0.0252944	-0.120049	-0.0142622	-0.163168	-0.279827	0.00965956	-0.163965	-0.128487	-0.103705	-0.126989	-0.114363	Regulation Of Transcription Involved In G1 S Transition Of Mitotic Cell Cycle
GOBP_SULFUR_AMINO_ACID_METABOLIC_PROCESS	-0.280228	-0.23634	-0.250877	-0.199768	0.146845	-0.0942065	-0.122016	-0.0221496	-0.223012	-0.0914091	-0.212739	0.0257256	-0.130015	Sulfur Amino Acid Metabolic Process
GOBP_SULFUR_AMINO_ACID_BIOSYNTHETIC_PROCESS	-0.259513	-0.251774	-0.228553	-0.177538	0.144817	-0.166787	-0.0605603	-0.0370171	-0.285592	-0.0561654	-0.233169	-0.0611551	-0.139417	Sulfur Amino Acid Biosynthetic Process
GOBP_SULFUR_AMINO_ACID_CATABOLIC_PROCESS	-0.246513	-0.0370378	-0.197126	-0.101021	0.147439	-0.153903	-0.186448	-0.0486799	-0.159591	3.29147e-06	-0.149056	0.0968228	-0.0862592	Sulfur Amino Acid Catabolic Process
GOBP_SULFUR_AMINO_ACID_TRANSPORT	-0.0525529	-0.0824124	0.186785	-0.0548745	-0.0231761	0.107086	-0.0749978	-0.0911021	-0.0255797	-0.0716949	0.00714376	0.0943216	-0.00675452	Sulfur Amino Acid Transport
GOBP_NEGATIVE_REGULATION_OF_TRANSCRIPTION_BY_RNA_POLYMERASE_II	-0.117707	-0.110458	-0.0614778	0.00464481	0.0282585	-0.282881	-0.253685	-0.0765598	-0.218975	-0.103735	-0.0657446	-0.104634	-0.113579	Negative Regulation Of Transcription By Rna Polymerase Ii
GOBP_RRNA_MODIFICATION	0.0224886	0.237208	0.056744	0.0478216	0.124368	0.164569	0.094992	0.0475514	0.122336	0.209198	0.202215	0.0316434	0.113428	Rrna Modification
GOBP_MAPK_CASCADE	0.0256693	-0.0563112	0.000381873	-0.0282913	-0.104963	-0.207759	-0.329293	-0.108475	-0.0704816	-0.302915	-0.0945071	-0.242995	-0.126662	Mapk Cascade
GOBP_NUCLEAR_TRANSCRIBED_MRNA_CATABOLIC_PROCESS_NONSENSE_MEDIATED_DECAY	-0.0658846	-0.130495	-0.0348209	0.0402933	-0.0200562	-0.08023	-0.20354	-0.0778004	-0.125734	0.0201676	0.0569098	0.00480311	-0.0513656	Nuclear Transcribed Mrna Catabolic Process Nonsense Mediated Decay
GOBP_PROTEIN_POLYUBIQUITINATION	-0.128076	-0.116233	-0.102742	-0.0722586	0.0513467	-0.2413	-0.289621	0.000982154	-0.195676	-0.150015	-0.0268387	-0.229585	-0.125001	Protein Polyubiquitination
GOBP_MEIOTIC_SPINDLE_ORGANIZATION	-0.0990164	-0.115452	-0.00559559	-0.0382549	-0.00690381	-0.132847	-0.280637	-0.114184	-0.192818	-0.0531232	0.112202	0.0778957	-0.0707278	Meiotic Spindle Organization
GOBP_MICROTUBULE_CYTOSKELETON_ORGANIZATION	-0.186659	-0.0965187	-0.0501979	0.0662171	0.0227182	-0.137151	-0.142404	-0.00415175	-0.22947	0.114606	0.153781	-0.0353636	-0.043716	Microtubule Cytoskeleton Organization
GOBP_SPLICEOSOMAL_TRI_SNRNP_COMPLEX_ASSEMBLY	0.0724318	0.171315	-0.0696345	0.050806	0.0474313	0.0136581	-0.165609	-0.158247	-0.0760634	-0.294349	0.0545521	-0.189112	-0.0452351	Spliceosomal Tri Snrnp Complex Assembly
GOBP_SPLICEOSOMAL_COMPLEX_ASSEMBLY	0.0574671	0.128233	-0.0395172	0.0273852	0.18136	-0.00676088	-0.0610743	-0.106282	-0.0468977	-0.150675	0.0150564	-0.281148	-0.0235711	Spliceosomal Complex Assembly
GOBP_ALLANTOIN_METABOLIC_PROCESS	-0.2006	-0.10829	-0.0348143	-0.183358	0.100186	-0.00797958	-0.0744461	0.168209	0.0435595	-0.0820086	-0.0226326	-0.0256284	-0.0356502	Allantoin Metabolic Process
GOBP_MITOCHONDRIAL_FISSION	-0.179586	-0.0950459	-0.126251	-0.222823	0.0309394	-0.0472175	-0.0163064	0.127735	-0.0326959	-0.204672	0.0200229	-0.092352	-0.0698544	Mitochondrial Fission
GOBP_PEPTIDOGLYCAN_METABOLIC_PROCESS	-0.210253	-0.193941	-0.123344	-0.238285	0.128507	-0.108085	-0.014917	0.302198	0.121107	0.0642721	-0.0180889	0.0426066	-0.0206854	Peptidoglycan Metabolic Process
GOBP_POLYSACCHARIDE_BIOSYNTHETIC_PROCESS	-0.0520891	-0.0171096	-0.104124	-0.021083	0.0399742	-0.2812	-0.27071	-0.0920316	-0.155165	-0.16547	-0.0760993	-0.288018	-0.123594	Polysaccharide Biosynthetic Process
GOBP_POLYSACCHARIDE_CATABOLIC_PROCESS	0.0468417	-0.23487	0.0157155	-0.074892	0.0330505	0.0790586	-0.0228451	0.243787	0.210526	0.0383537	0.0388943	0.147866	0.0434572	Polysaccharide Catabolic Process
GOBP_MITOTIC_CELL_CYCLE	-0.218453	-0.125552	-0.074135	0.0236978	0.0383939	-0.304894	-0.365929	-0.078525	-0.285196	0.00406337	0.0706653	-0.0514557	-0.113943	Mitotic Cell Cycle
GOBP_MITOTIC_CYTOKINESIS	-0.257485	-0.0639022	-0.0793307	0.00991691	0.0279699	-0.326742	-0.407	-0.130605	-0.254931	-0.117174	0.0274193	-0.0391854	-0.134254	Mitotic Cytokinesis
GOBP_NUCLEAR_TRANSCRIBED_MRNA_CATABOLIC_PROCESS_DEADENYLATION_DEPENDENT_DECAY	-0.054575	-0.0988518	-0.038516	0.0541915	0.207154	-0.0586507	0.0117331	0.111703	-0.13834	0.187079	0.243911	0.178478	0.050443	Nuclear Transcribed Mrna Catabolic Process Deadenylation Dependent Decay
GOBP_NUCLEAR_TRANSCRIBED_MRNA_POLY_A_TAIL_SHORTENING	-0.00418204	-0.064813	-0.0637837	0.0950346	-0.0155373	-0.153015	-0.0635712	-0.0176073	-0.108301	0.116365	0.219301	0.0390487	-0.00175508	Nuclear Transcribed Mrna Poly A Tail Shortening
GOBP_DEADENYLATION_DEPENDENT_DECAPPING_OF_NUCLEAR_TRANSCRIBED_MRNA	-0.073269	-0.193806	-0.263497	-0.109521	0.294478	0.0138095	-0.00217663	0.227619	-0.150415	0.1523	0.0270861	0.247877	0.0142072	Deadenylation Dependent Decapping Of Nuclear Transcribed Mrna
GOBP_NUCLEAR_TRANSCRIBED_MRNA_CATABOLIC_PROCESS_EXONUCLEOLYTIC	-0.000210505	-0.0641972	-0.057811	0.0190679	0.144473	-0.0878894	-0.0230191	0.059444	-0.0598166	0.094979	0.0761892	-0.0344453	0.00556365	Nuclear Transcribed Mrna Catabolic Process Exonucleolytic
GOBP_RETROGRADE_TRANSPORT_VESICLE_RECYCLING_WITHIN_GOLGI	0.0721739	-0.101177	0.0503446	0.132577	-0.0531868	0.151788	0.16279	0.151648	0.058882	0.0293082	0.176206	0.0525008	0.0736546	Retrograde Transport Vesicle Recycling Within Golgi
GOBP_RESPONSE_TO_REACTIVE_OXYGEN_SPECIES	0.0416631	-0.157323	-0.026661	-0.0861582	-0.0402465	-0.135006	-0.210218	0.0205444	0.0496052	-0.188427	-0.0418834	-0.173399	-0.0789591	Response To Reactive Oxygen Species
GOBP_RESPONSE_TO_OXYGEN_RADICAL	-0.0360386	-0.171198	-0.223652	-0.103202	0.00841054	-0.0495015	-0.0892493	-0.0149058	-0.0731457	-0.103195	0.0278828	-0.136239	-0.0803362	Response To Oxygen Radical
GOBP_PROTEIN_DENEDDYLATION	-0.222102	-0.226154	-0.138589	-0.0884692	0.126914	-0.0314936	-0.00747403	0.0726565	-0.104258	-0.0814782	-0.135622	-0.317214	-0.096107	Protein Deneddylation
GOBP_FORMATION_OF_QUADRUPLE_SL_U4_U5_U6_SNRNP	0.124113	0.16379	-0.0299928	0.0542582	-0.00508087	0.0938071	-0.0931326	-0.137709	-0.0198398	-0.294629	0.0605086	-0.178976	-0.0219069	Formation Of Quadruple Sl U4 U5 U6 Snrnp
GOBP_RNA_SPLICING_VIA_TRANSESTERIFICATION_REACTIONS	-0.0230763	0.0247199	-0.11704	-0.053704	0.105545	-0.119476	-0.106083	-0.0696495	-0.173747	-0.149806	0.0184782	-0.291435	-0.0796063	Rna Splicing Via Transesterification Reactions
GOBP_ALTERNATIVE_MRNA_SPLICING_VIA_SPLICEOSOME	-0.101376	-0.0854044	-0.098909	-0.0881694	-0.0322305	-0.298837	-0.103835	-0.0588716	-0.210331	0.0930877	-0.0228187	-0.266261	-0.106163	Alternative Mrna Splicing Via Spliceosome
GOBP_REGULATION_OF_ALTERNATIVE_MRNA_SPLICING_VIA_SPLICEOSOME	-0.107412	-0.0731992	-0.100641	-0.0736381	-0.0154451	-0.315868	-0.12266	-0.0399435	-0.189388	0.0924105	-0.0246533	-0.288276	-0.104893	Regulation Of Alternative Mrna Splicing Via Spliceosome
GOBP_SPLICEOSOMAL_SNRNP_ASSEMBLY	0.0142574	0.0956886	-0.0935013	0.00452436	0.106726	0.0406235	-0.10574	-0.050607	-0.0415492	-0.267059	0.0652422	-0.194786	-0.0355151	Spliceosomal Snrnp Assembly
GOBP_MRNA_3_SPLICE_SITE_RECOGNITION	0.173873	0.0163828	-0.021478	-0.138303	0.0391116	-0.0560286	0.0878313	0.0250981	0.0655343	-0.0258571	0.0489798	-0.095422	0.00997684	Mrna 3 Splice Site Recognition
GOBP_SPLICEOSOMAL_CONFORMATIONAL_CHANGES_TO_GENERATE_CATALYTIC_CONFORMATION	0.0549122	-0.223064	-0.0243858	-0.13533	4.40717e-05	-0.0808204	-0.021457	-0.01719	-0.026052	-0.102408	-0.0628646	-0.025147	-0.0553135	Spliceosomal Conformational Changes To Generate Catalytic Conformation
GOBP_RNA_SPLICING_VIA_ENDONUCLEOLYTIC_CLEAVAGE_AND_LIGATION	-0.0956874	0.0376873	0.0228569	-0.01634	0.0589117	0.0906607	-0.0778025	-0.0244877	-0.0402248	-0.00739692	0.0955958	-0.171862	-0.0106741	Rna Splicing Via Endonucleolytic Cleavage And Ligation
GOBP_MRNA_5_SPLICE_SITE_RECOGNITION	0.0852193	0.11261	-0.0564393	-0.0265342	0.189602	0.00332388	-0.121675	-0.124139	-0.0410929	-0.187104	-0.0601147	-0.308937	-0.0446068	Mrna 5 Splice Site Recognition
GOBP_PROTEIN_PEPTIDYL_PROLYL_ISOMERIZATION	-0.0603241	-0.127965	-0.0519389	-0.098043	-0.00983782	-0.024865	-0.0704007	0.0476442	-0.0306066	0.026335	0.0971503	-0.177388	-0.0400199	Protein Peptidyl Prolyl Isomerization
GOBP_REGULATION_OF_HISTONE_H3_K36_METHYLATION	-0.0854463	0.00850048	-0.0914702	-0.0248906	0.13887	-0.0605611	-0.160586	-0.0261175	-0.179196	-0.089764	-0.0650355	0.0193158	-0.0513651	Regulation Of Histone H3 K36 Methylation
GOBP_AUTOPHAGY_OF_MITOCHONDRION	-0.180722	-0.283388	-0.265324	-0.107596	0.0277061	-0.0530791	-0.0730942	-0.0023615	-0.300225	-0.129305	-0.142533	-0.251122	-0.146754	Autophagy Of Mitochondrion
GOBP_MITOPHAGY	-0.118571	-0.0891324	-0.138542	0.0649538	0.0826049	-0.0967233	-0.0254198	-0.0814157	-0.285351	0.0799755	-0.0450888	-0.101315	-0.0628353	Mitophagy
GOBP_ENDONUCLEOLYTIC_CLEAVAGE_IN_ITS1_TO_SEPARATE_SSU_RRNA_FROM_5_8S_RRNA_AND_LSU_RRNA_FROM_TRICISTRONIC_RRNA_TRANSCRIPT_SSU_RRNA_5_8S_RRNA_LSU_RRNA	-0.067052	-0.0547952	-0.091062	-0.13352	0.013659	0.0686153	0.0933376	0.0866436	-0.124122	-0.0144838	0.0232305	-0.0855045	-0.0237545	Endonucleolytic Cleavage In Its1 To Separate Ssu Rrna From 5 8s Rrna And Lsu Rrna From Tricistronic Rrna Transcript Ssu Rrna 5 8s Rrna Lsu Rrna
GOBP_ENZYME_DIRECTED_RRNA_PSEUDOURIDINE_SYNTHESIS	-0.103998	0.0902505	-0.0919558	-0.019084	0.116632	0.125682	0.111832	0.189262	0.0304224	0.121629	-0.0826289	0.0683514	0.0463662	Enzyme Directed Rrna Pseudouridine Synthesis
GOBP_MATURATION_OF_5_8S_RRNA	-0.0192191	-0.0496851	0.0435874	0.0365352	0.122135	0.0546587	0.0244067	0.0838454	-0.0905528	0.172259	0.202645	0.0494496	0.0525055	Maturation Of 5 8s Rrna
GOBP_MATURATION_OF_SSU_RRNA_FROM_TRICISTRONIC_RRNA_TRANSCRIPT_SSU_RRNA_5_8S_RRNA_LSU_RRNA	-0.0755915	0.0514304	-0.122521	-0.140365	0.144978	-0.0336043	-0.183679	0.00452214	-0.0882954	-0.108833	-0.0379559	0.03795	-0.045997	Maturation Of Ssu Rrna From Tricistronic Rrna Transcript Ssu Rrna 5 8s Rrna Lsu Rrna
GOBP_MATURATION_OF_LSU_RRNA_FROM_TRICISTRONIC_RRNA_TRANSCRIPT_SSU_RRNA_5_8S_RRNA_LSU_RRNA	0.0814617	0.107155	0.0740379	0.0895807	0.109291	0.012046	-0.135298	-0.0267711	0.0617009	0.0582972	0.0995652	0.0209265	0.0459994	Maturation Of Lsu Rrna From Tricistronic Rrna Transcript Ssu Rrna 5 8s Rrna Lsu Rrna
GOBP_MATURATION_OF_5_8S_RRNA_FROM_TRICISTRONIC_RRNA_TRANSCRIPT_SSU_RRNA_5_8S_RRNA_LSU_RRNA	-0.0184582	-0.0346388	0.0319947	0.0604021	0.0638559	0.0369992	-0.0146099	0.0514248	-0.113593	0.196659	0.181612	0.0597644	0.0417844	Maturation Of 5 8s Rrna From Tricistronic Rrna Transcript Ssu Rrna 5 8s Rrna Lsu Rrna
GOBP_CLEAVAGE_INVOLVED_IN_RRNA_PROCESSING	-0.0118676	-0.0483114	-0.040758	-0.00351403	0.0583783	0.0379044	0.0268914	0.101109	-0.111449	0.144555	0.0974232	0.0652136	0.0262979	Cleavage Involved In Rrna Processing
GOBP_MATURATION_OF_LSU_RRNA	0.10323	0.10862	0.0601778	0.0336167	0.139941	0.0591228	0.00824766	0.0987955	0.0997457	0.0691632	0.169356	0.00167478	0.0793076	Maturation Of Lsu Rrna
GOBP_ENDONUCLEOLYTIC_CLEAVAGE_INVOLVED_IN_RRNA_PROCESSING	-0.0200454	-0.0236358	-0.0670741	-0.0994393	0.0481894	0.0487649	0.0456805	0.100411	-0.0605994	0.0622248	0.00565161	0.00848868	0.00405143	Endonucleolytic Cleavage Involved In Rrna Processing
GOBP_ENDONUCLEOLYTIC_CLEAVAGE_IN_5_ETS_OF_TRICISTRONIC_RRNA_TRANSCRIPT_SSU_RRNA_5_8S_RRNA_LSU_RRNA	-0.0100907	0.11608	-6.83892e-05	-0.0149798	0.034531	0.0793698	-0.0592618	0.0986555	0.00843704	0.0506587	0.0701021	0.0626979	0.0363443	Endonucleolytic Cleavage In 5 Ets Of Tricistronic Rrna Transcript Ssu Rrna 5 8s Rrna Lsu Rrna
GOBP_SMALL_NUCLEOLAR_RIBONUCLEOPROTEIN_COMPLEX_ASSEMBLY	-0.0712457	0.152495	-0.0208344	-0.00852917	0.118974	0.0551813	0.0877018	0.246294	0.165996	0.147882	0.232514	-0.0395676	0.0889051	Small Nucleolar Ribonucleoprotein Complex Assembly
GOBP_BOX_C_D_SNORNP_ASSEMBLY	0.00242707	0.133308	0.0177432	-9.63279e-05	0.109392	0.144392	0.167733	0.282531	0.234139	0.137317	0.254024	-0.0182353	0.122056	Box C D Snornp Assembly
GOBP_EMBRYONIC_AXIS_SPECIFICATION	-0.143973	-0.265859	-0.0950666	-0.127027	0.055192	-0.109187	-0.228174	0.178513	-0.0484224	-0.056462	-0.0285564	-0.089139	-0.0798468	Embryonic Axis Specification
GOBP_RESOLUTION_OF_MEIOTIC_RECOMBINATION_INTERMEDIATES	-0.220245	-0.0461275	0.0352299	0.0322632	0.155294	-0.107873	-0.105076	0.0415382	-0.25147	0.0701752	-0.023189	0.101555	-0.0264939	Resolution Of Meiotic Recombination Intermediates
GOBP_TELOMERE_MAINTENANCE_VIA_RECOMBINATION	-0.0188883	-0.180247	-0.0796039	-0.0863831	-0.0545915	0.088232	0.0366441	0.187497	-0.0154581	-0.0470735	0.112475	0.156488	0.00825758	Telomere Maintenance Via Recombination
GOBP_TELOMERE_MAINTENANCE	-0.0916287	-0.174103	-0.0907792	-0.0912051	0.0398297	-0.217356	-0.245743	0.0254852	-0.176667	-0.00495965	0.00393789	0.0689795	-0.0795175	Telomere Maintenance
GOBP_RECOMBINATIONAL_REPAIR	-0.127397	-0.152917	-0.0936448	-0.0476794	0.00565407	-0.215254	-0.309675	-0.00908218	-0.251306	-0.0417315	-0.0037717	0.125056	-0.093479	Recombinational Repair
GOBP_DOUBLE_STRAND_BREAK_REPAIR_VIA_BREAK_INDUCED_REPLICATION	-0.0904897	-0.106828	-0.0770446	-0.147903	-0.0597371	-0.0959716	-0.157386	0.0657172	-0.164853	-0.0030253	0.0147563	0.0935731	-0.060766	Double Strand Break Repair Via Break Induced Replication
GOBP_DNA_DOUBLE_STRAND_BREAK_PROCESSING	-0.085221	0.06361	0.05834	0.0567978	-0.0770562	-0.137868	-0.26753	-0.209128	-0.168761	-0.0743186	-0.0455458	0.0487205	-0.0698301	Dna Double Strand Break Processing
GOBP_DNA_SYNTHESIS_INVOLVED_IN_DNA_REPAIR	-0.259504	-0.229485	-0.137237	-0.0842835	-0.03287	-0.198892	-0.143765	0.132267	-0.272246	0.0337391	0.110455	0.174733	-0.0755907	Dna Synthesis Involved In Dna Repair
GOBP_DNA_CATABOLIC_PROCESS_ENDONUCLEOLYTIC	0.185109	0.235386	0.18422	0.119617	-0.065297	0.117728	-0.0636298	-0.126652	0.0614658	-0.154813	-0.122399	0.0454918	0.0346856	Dna Catabolic Process Endonucleolytic
GOBP_DNA_CATABOLIC_PROCESS_EXONUCLEOLYTIC	0.0026722	-0.296596	-0.0771516	-0.233488	0.0198013	0.167224	0.0523526	0.321563	0.0770196	0.00546488	0.135036	0.166765	0.0283886	Dna Catabolic Process Exonucleolytic
GOBP_SISTER_CHROMATID_SEGREGATION	-0.179487	-0.11596	-0.113734	-0.0457448	0.0100191	-0.226713	-0.322404	-0.0447581	-0.253608	-0.0583387	0.0213286	0.0574577	-0.105995	Sister Chromatid Segregation
GOBP_REGULATION_OF_GLUTAMINE_FAMILY_AMINO_ACID_METABOLIC_PROCESS	-0.0648825	-0.0756356	-0.190015	-0.00852089	0.0778569	0.0381551	0.0598337	0.174607	0.110065	0.117336	-0.0179289	0.112762	0.0278028	Regulation Of Glutamine Family Amino Acid Metabolic Process
GOBP_CELL_MORPHOGENESIS	-0.093819	-0.0274993	-0.0271886	0.0366844	-0.102581	-0.27708	-0.293692	-0.127686	-0.192708	-0.09977	-0.0275307	-0.23803	-0.122575	Cell Morphogenesis
GOBP_CELL_MORPHOGENESIS_INVOLVED_IN_DIFFERENTIATION	-0.124851	-0.0393064	-0.0438863	0.0340076	-0.0992121	-0.282866	-0.267083	-0.109884	-0.221728	-0.0719294	-0.0325328	-0.262566	-0.12682	Cell Morphogenesis Involved In Differentiation
GOBP_CYTOKINESIS	-0.126923	-0.0228713	0.0073779	0.0450674	-0.0378423	-0.211922	-0.362438	-0.0987705	-0.159741	-0.0386689	0.122726	0.0201831	-0.0719853	Cytokinesis
GOBP_NUCLEAR_TRANSCRIBED_MRNA_CATABOLIC_PROCESS	-0.0743055	-0.143132	-0.0742857	0.0189925	0.150145	-0.111622	-0.146422	0.0283686	-0.163741	0.104529	0.12766	0.109627	-0.0145156	Nuclear Transcribed Mrna Catabolic Process
GOBP_MITOCHONDRIAL_RNA_CATABOLIC_PROCESS	-0.125509	0.103659	-0.0353421	0.0280827	0.0349501	0.14092	-0.00636673	0.145466	-0.0458518	-0.0491252	0.262063	0.0806688	0.0444679	Mitochondrial Rna Catabolic Process
GOBP_MITOCHONDRIAL_RNA_METABOLIC_PROCESS	-0.162662	0.0987429	0.0507581	-0.0622092	0.0173764	0.174633	0.0456775	0.133163	-0.062696	-0.0804989	0.185615	0.0691959	0.0339246	Mitochondrial Rna Metabolic Process
GOBP_REGULATION_OF_MITOCHONDRIAL_RNA_CATABOLIC_PROCESS	-0.0726597	0.137351	-0.0112386	0.0141651	0.0106721	0.184266	-0.0159915	0.114619	0.00511705	-0.0366984	0.305281	0.110763	0.0621372	Regulation Of Mitochondrial Rna Catabolic Process
GOBP_MITOCHONDRIAL_RNA_PROCESSING	-0.172263	0.0753556	0.032252	-0.0430052	-0.0718628	0.108733	0.0165961	0.122448	-0.121014	-0.0241083	0.182312	0.0881974	0.0161368	Mitochondrial Rna Processing
GOBP_MITOCHONDRIAL_RNA_3_END_PROCESSING	-0.108203	0.168252	0.0389946	0.00109679	-0.0136663	0.101383	0.044588	0.115871	-0.0186991	-0.0615151	0.171672	0.104939	0.0453928	Mitochondrial Rna 3 End Processing
GOBP_RNA_5_END_PROCESSING	-0.101332	0.0610751	-0.0104423	-0.0636285	0.159402	0.064483	0.0294812	0.119137	-0.00413037	0.137899	0.130053	0.103111	0.0520923	Rna 5 End Processing
GOBP_RRNA_5_END_PROCESSING	-0.082558	0.0285426	-0.031928	0.0180861	0.0629629	-0.0308233	-0.191175	0.0545927	-0.0775058	0.0071542	0.00754516	0.0332032	-0.0168252	Rrna 5 End Processing
GOBP_TRANSCRIPTION_DEPENDENT_TETHERING_OF_RNA_POLYMERASE_II_GENE_DNA_AT_NUCLEAR_PERIPHERY	-0.0817983	0.0228826	0.110975	0.0113534	0.0158464	-0.123977	-0.11394	0.0142423	-0.0783792	0.112298	0.0958279	0.141672	0.0105836	Transcription Dependent Tethering Of Rna Polymerase Ii Gene Dna At Nuclear Periphery
GOBP_RESPONSE_TO_ACID_CHEMICAL	-0.170101	-0.0437764	-0.107705	-0.0613854	0.0875893	-0.214855	-0.243297	-0.102686	-0.200772	-0.163636	-0.134851	-0.104989	-0.121705	Response To Acid Chemical
GOBP_RNA_POLYMERASE_I_PREINITIATION_COMPLEX_ASSEMBLY	-0.115281	-0.0139052	-0.121177	0.124158	0.0015571	-0.125737	0.0575568	-0.0520405	-0.185058	0.26195	0.064346	0.0691701	-0.00287174	Rna Polymerase I Preinitiation Complex Assembly
GOBP_FORMATION_OF_EXTRACHROMOSOMAL_CIRCULAR_DNA	-0.00642677	-0.0164507	0.103901	0.076474	-0.137965	-0.0849903	-0.193047	-0.048146	0.0193281	0.0867469	0.0585016	0.103908	-0.00318058	Formation Of Extrachromosomal Circular Dna
GOBP_GUANINE_NUCLEOTIDE_TRANSPORT	-0.0913458	-0.0542987	0.0560269	-0.0108469	-0.177071	-0.123594	-0.138048	0.0432755	-0.0258459	0.0594966	0.0693455	-0.0949958	-0.0406585	Guanine Nucleotide Transport
GOBP_SKELETAL_SYSTEM_DEVELOPMENT	-0.0910607	0.0068027	-0.0517727	-0.0663715	-0.0158184	-0.27785	-0.223919	-0.101804	-0.159043	-0.251476	-0.187296	-0.325027	-0.145386	Skeletal System Development
GOBP_OSSIFICATION	-0.109232	0.0176922	-0.0349293	-0.0326381	-0.0711797	-0.312731	-0.261623	-0.115213	-0.200758	-0.310624	-0.137784	-0.330641	-0.158305	Ossification
GOBP_NEUROTRANSMITTER_UPTAKE	-0.199851	-0.038877	-0.0129381	-0.0555223	-0.0401174	-0.0799537	-0.0389875	0.0652475	-0.196983	-0.0131974	-0.0403895	-0.197898	-0.070789	Neurotransmitter Uptake
GOBP_REGULATION_OF_NEUROTRANSMITTER_LEVELS	-0.212495	-0.18253	-0.184435	-0.063481	0.0233061	-0.229947	-0.187261	0.00268936	-0.167131	0.11415	-0.0132267	-0.118357	-0.10156	Regulation Of Neurotransmitter Levels
GOBP_ACTION_POTENTIAL	-0.152464	0.0181856	-0.0478401	0.0924512	-0.0688905	-0.246178	-0.246074	-0.15088	-0.17894	-0.0679425	-0.101265	-0.168005	-0.10982	Action Potential
GOBP_RNA_METHYLATION	0.0105403	0.145071	0.0642848	0.0298885	0.0239713	0.107039	0.102271	0.0799394	0.0312406	0.0973032	0.164392	0.111042	0.0805819	Rna Methylation
GOBP_PSEUDOURIDINE_SYNTHESIS	-0.0427012	0.204574	0.0382808	-0.00685303	-0.0105302	0.185797	0.0983417	0.175296	0.0674014	-0.0221289	0.0688564	0.152595	0.0757441	Pseudouridine Synthesis
GOBP_CILIUM_OR_FLAGELLUM_DEPENDENT_CELL_MOTILITY	-0.00880368	0.063454	0.10194	0.146013	0.117456	0.11578	0.0710961	0.0694033	0.0656918	0.327377	0.261526	0.13711	0.122337	Cilium Or Flagellum Dependent Cell Motility
GOBP_OVARIAN_FOLLICLE_DEVELOPMENT	-0.19366	-0.146362	-0.138833	-0.0586391	-0.0208603	-0.31005	-0.221543	-0.0127845	-0.163265	0.00417862	-0.0416556	-0.167279	-0.122563	Ovarian Follicle Development
GOBP_OVULATION_FROM_OVARIAN_FOLLICLE	0.0904549	0.167312	0.0111164	0.0894513	-0.175759	-0.113035	-0.11454	-0.128096	-0.0269847	-0.258058	-0.184819	-0.0852577	-0.0606846	Ovulation From Ovarian Follicle
GOBP_ANTRAL_OVARIAN_FOLLICLE_GROWTH	0.00758188	-0.230585	-0.0857754	-0.0657818	-0.0938998	-0.0519681	0.015995	0.11404	-0.053387	-0.239012	-0.160046	-0.234068	-0.0897421	Antral Ovarian Follicle Growth
GOBP_LUTEINIZATION	-0.0942863	0.045483	-0.0225748	0.0870363	0.00711046	-0.232516	-0.318325	-0.100171	-0.145791	-0.195379	-0.221759	-0.317639	-0.125734	Luteinization
GOBP_LUTEOLYSIS	-0.123591	0.126867	-0.0370219	-0.000499246	0.000404955	-0.270914	-0.154649	-0.0886444	-0.240111	-0.20783	-0.11866	-0.397187	-0.125986	Luteolysis
GOBP_OOCYTE_MATURATION	0.00883227	-0.240691	-0.0326468	-0.180431	-0.0706811	-0.108265	-0.201489	0.0203295	-0.110237	-0.140936	0.00811061	-0.0433167	-0.0909518	Oocyte Maturation
GOBP_FATTY_ACID_ALPHA_OXIDATION	-0.164303	-0.205644	-0.0228343	-0.173742	0.0474429	0.125643	-0.00515061	-0.067056	-0.0853463	-0.204331	-0.0240679	-0.122896	-0.0751903	Fatty Acid Alpha Oxidation
GOBP_RESPONSE_TO_PROTOZOAN	0.0829691	-0.135177	-0.0857092	-0.158061	0.016277	-0.102508	-0.296373	0.0467194	0.0865846	-0.195758	-0.0170617	-0.0853315	-0.0702858	Response To Protozoan
GOBP_BRANCHING_INVOLVED_IN_BLOOD_VESSEL_MORPHOGENESIS	-0.170412	0.131356	-0.0728218	0.0711268	-0.107156	-0.271808	-0.204064	-0.208136	-0.263815	-0.316905	-0.105829	-0.253304	-0.147647	Branching Involved In Blood Vessel Morphogenesis
GOBP_VASCULOGENESIS	-0.103872	0.0172663	-0.0910774	-0.0548427	-0.136198	-0.2648	-0.187749	-0.0932304	-0.205935	-0.316795	-0.21813	-0.321625	-0.164749	Vasculogenesis
GOBP_GANGLIOSIDE_METABOLIC_PROCESS	-0.267344	-0.12205	-0.0876289	0.0874446	-0.204854	-0.284967	-0.349987	-0.133704	-0.303123	-0.0263849	0.0466745	-0.110888	-0.146401	Ganglioside Metabolic Process
GOBP_GANGLIOSIDE_BIOSYNTHETIC_PROCESS	-0.235871	-0.0200186	-0.00397677	0.134529	-0.159163	-0.277972	-0.407776	-0.221963	-0.320873	-0.104755	0.0302767	-0.136117	-0.14364	Ganglioside Biosynthetic Process
GOBP_MICROTUBULE_BUNDLE_FORMATION	-0.0586639	-0.0224674	0.0307504	0.114407	0.0891957	0.0658944	0.0574537	0.0630073	-0.0421889	0.281367	0.142863	0.00681067	0.0607024	Microtubule Bundle Formation
GOBP_OSTEOBLAST_DIFFERENTIATION	-0.138004	0.00141356	-0.0497808	-0.0672816	-0.0704491	-0.329423	-0.233894	-0.100586	-0.229	-0.300003	-0.182182	-0.374031	-0.172768	Osteoblast Differentiation
GOBP_UROGENITAL_SYSTEM_DEVELOPMENT	-0.135501	0.064374	0.0309371	-0.0275272	-0.0405834	-0.22842	-0.172135	-0.10124	-0.176107	-0.22297	-0.112843	-0.249412	-0.114286	Urogenital System Development
GOBP_METANEPHROS_DEVELOPMENT	-0.0745994	0.0545567	0.0380452	-0.0815368	-0.0163009	-0.153324	-0.0939564	-0.0895662	-0.0525195	-0.174212	-0.121887	-0.256803	-0.0851752	Metanephros Development
GOBP_TEMPERATURE_HOMEOSTASIS	0.0222434	-0.164323	-0.105344	-0.176282	-0.0996186	-0.142349	-0.141105	-0.00920787	-0.0361125	-0.299494	-0.130667	-0.258084	-0.128362	Temperature Homeostasis
GOBP_FEVER_GENERATION	-0.00136446	-0.174232	0.026246	-0.194425	-0.0389304	-0.0371938	-0.183105	0.0648123	0.0990378	-0.251199	-0.0725393	-0.258863	-0.0851463	Fever Generation
GOBP_AMEBOIDAL_TYPE_CELL_MIGRATION	-0.0293786	-0.0104401	-0.0520394	0.0595414	-0.119202	-0.288491	-0.246319	-0.144533	-0.146865	-0.20602	-0.0946724	-0.268059	-0.128873	Ameboidal Type Cell Migration
GOBP_REGULATION_OF_CHROMATIN_ASSEMBLY_OR_DISASSEMBLY	-0.0717643	-0.126	-0.125509	0.0392649	0.0106614	-0.0483936	-0.0496652	0.0205455	-0.15176	0.0385913	0.103103	0.137112	-0.0186511	Regulation Of Chromatin Assembly Or Disassembly
GOBP_ACROSOME_ASSEMBLY	-0.197514	-0.132551	-0.0523644	-0.135959	0.296011	-0.147302	-0.306187	-0.0927868	-0.215573	-0.0366477	-0.0345059	-0.105816	-0.0967664	Acrosome Assembly
GOBP_LONG_CHAIN_FATTY_ACID_METABOLIC_PROCESS	-0.31038	-0.397268	-0.369593	-0.417667	0.195528	-0.114756	0.0340866	0.310644	-0.189441	0.0166156	-0.00378688	-0.0120511	-0.104839	Long Chain Fatty Acid Metabolic Process
GOBP_CELLULAR_GLUCOSE_HOMEOSTASIS	-0.0624559	-0.0300837	-0.008454	0.0415844	-0.0886688	-0.0594149	-0.0421358	-0.0347429	-0.0618136	-0.0602644	-0.11844	-0.0448277	-0.0474765	Cellular Glucose Homeostasis
GOBP_TRNA_5_LEADER_REMOVAL	-0.0806226	-0.0559073	-0.0337261	-0.16786	0.14623	0.130968	0.139771	0.122156	0.0118404	0.0693012	0.0198279	0.0926708	0.0328875	Trna 5 Leader Removal
GOBP_HISTAMINE_METABOLIC_PROCESS	-0.153858	0.00863832	-0.0931474	-0.0594355	0.251124	-0.00426362	-0.110103	-0.0827993	0.053655	0.129643	0.0127838	-0.124948	-0.0143926	Histamine Metabolic Process
GOBP_GASTRIC_ACID_SECRETION	-0.178306	-0.181967	-0.194824	-0.188163	-0.0789603	-0.145289	-0.145671	-0.0162679	-0.251646	-0.309004	-0.148415	-0.280038	-0.176546	Gastric Acid Secretion
GOBP_IN_UTERO_EMBRYONIC_DEVELOPMENT	-0.120867	0.0455286	-0.0213692	0.00887976	-0.0974959	-0.265247	-0.320575	-0.085776	-0.161614	-0.156168	0.0185827	-0.165348	-0.110122	In Utero Embryonic Development
GOBP_GASTRULATION_WITH_MOUTH_FORMING_SECOND	-0.180603	-0.124947	-0.0360386	0.0583316	0.0466102	-0.245884	-0.214078	0.00725098	-0.178186	0.141257	-0.0449875	-0.0646922	-0.0696639	Gastrulation With Mouth Forming Second
GOBP_FORMATION_OF_PRIMARY_GERM_LAYER	-0.0576053	-0.0166398	0.0409976	0.065873	-0.0554394	-0.256236	-0.232728	-0.147558	-0.157604	-0.199679	-0.064335	-0.32578	-0.117228	Formation Of Primary Germ Layer
GOBP_ENDODERM_FORMATION	0.0202345	-0.0130523	0.0774966	0.0714605	-0.17796	-0.175732	-0.160459	-0.104282	-0.0798305	-0.267317	-0.0370349	-0.331501	-0.0981647	Endoderm Formation
GOBP_CELL_FATE_SPECIFICATION	-0.216825	-0.0852674	-0.0848386	-0.0936829	0.109914	-0.19803	-0.204547	-0.104425	-0.076415	-0.0379873	-0.141606	-0.118447	-0.104346	Cell Fate Specification
GOBP_CELL_FATE_DETERMINATION	-0.223043	-0.0203435	-0.108727	-0.0867832	0.150448	-0.249853	-0.274103	-0.113982	-0.162649	-0.0735239	-0.248848	-0.190302	-0.133476	Cell Fate Determination
GOBP_MESODERMAL_CELL_FATE_COMMITMENT	-0.126836	-0.0175546	-0.0176917	-0.00173704	0.141953	-0.172261	-0.201937	-0.125844	-0.0347707	0.00303553	-0.0397951	-0.160622	-0.0628384	Mesodermal Cell Fate Commitment
GOBP_ENDODERMAL_CELL_FATE_COMMITMENT	-0.045042	-0.0200868	-0.0144861	-0.10551	-0.106059	0.0485496	-0.00123056	0.00246575	0.0398427	-0.0696365	-0.0233377	0.0511367	-0.0202828	Endodermal Cell Fate Commitment
GOBP_ENDODERMAL_CELL_FATE_SPECIFICATION	-0.0250477	0.0162478	0.0668716	-0.0735363	-0.141257	0.0811835	0.000161774	0.018175	0.0799098	-0.084075	0.0355081	0.0872714	0.00511776	Endodermal Cell Fate Specification
GOBP_FORMATION_OF_TRANSLATION_PREINITIATION_COMPLEX	-0.0656089	-0.0484581	-0.189753	-0.14449	-0.14607	-0.0441718	0.177434	0.125331	0.137432	8.4708e-05	0.0339629	-0.110168	-0.0228729	Formation Of Translation Preinitiation Complex
GOBP_MORPHOGENESIS_OF_A_POLARIZED_EPITHELIUM	-0.184434	-0.0110302	-0.106566	0.0267692	-0.0426148	-0.305054	-0.241059	-0.0819864	-0.348206	-0.20427	-0.109403	-0.329766	-0.161468	Morphogenesis Of A Polarized Epithelium
GOBP_EYE_PHOTORECEPTOR_CELL_DIFFERENTIATION	-0.120464	-0.256683	-0.145198	-0.246483	0.0770796	0.0640905	0.135594	0.298041	0.0176853	0.0412628	-0.00527228	-0.074867	-0.0179346	Eye Photoreceptor Cell Differentiation
GOBP_NEURAL_CREST_CELL_MIGRATION	-0.114644	0.10501	0.0103695	0.0193326	-0.131728	-0.183251	-0.11958	-0.0686962	-0.169185	-0.213541	-0.113475	-0.282518	-0.105159	Neural Crest Cell Migration
GOBP_SOMITOGENESIS	-0.126096	0.00199095	-0.0964342	-0.0274175	0.163894	-0.235687	-0.226348	-0.0910436	-0.201205	-0.089645	-0.0813965	-0.12224	-0.0943023	Somitogenesis
GOBP_SOMITE_SPECIFICATION	-0.0647009	0.08975	-0.0601183	0.212968	-0.0263082	-0.144514	-0.110594	-0.0537221	-0.267608	-0.153389	0.0983775	0.0859711	-0.032824	Somite Specification
GOBP_ORGAN_INDUCTION	-0.113112	0.127622	0.0229984	-0.0578674	0.176993	-0.264974	-0.212939	-0.0766776	-0.0627684	-0.0220413	-0.154038	-0.19197	-0.0690645	Organ Induction
GOBP_MORPHOGENESIS_OF_A_BRANCHING_STRUCTURE	-0.170675	0.0733274	-0.0151188	-0.0132572	-0.0156051	-0.275294	-0.288713	-0.164763	-0.218218	-0.241752	-0.144741	-0.264341	-0.144929	Morphogenesis Of A Branching Structure
GOBP_NEURON_MIGRATION	-0.141993	-0.0713886	-0.0652164	0.0634126	-0.0606974	-0.273576	-0.236329	-0.138729	-0.279307	-0.0790408	-0.142964	-0.270142	-0.141331	Neuron Migration
GOBP_MEMBRANE_RAFT_ASSEMBLY	0.0909468	0.04057	0.12185	-0.0507118	-0.111362	0.111099	0.207404	0.0189321	0.0906339	-0.150887	-0.126471	-0.269815	-0.00231749	Membrane Raft Assembly
GOBP_ESTABLISHMENT_OF_LYMPHOCYTE_POLARITY	-0.0266949	-0.0752104	-0.130898	-0.111218	-0.0533353	-0.28832	-0.303681	-0.1072	-0.161658	-0.468443	-0.247265	-0.26628	-0.186684	Establishment Of Lymphocyte Polarity
GOBP_IMMUNOLOGICAL_SYNAPSE_FORMATION	-0.0467885	-0.104178	-0.153533	-0.204642	0.0191163	-0.254764	-0.28615	-0.0260728	-0.120396	-0.428478	-0.193584	-0.184731	-0.16535	Immunological Synapse Formation
GOBP_MYELOID_DENDRITIC_CELL_ACTIVATION	-0.0904249	-0.225928	-0.150481	-0.268239	0.0576788	-0.207147	-0.292725	0.0797635	0.000794541	-0.232492	-0.153097	-0.0851742	-0.130623	Myeloid Dendritic Cell Activation
GOBP_MICROGLIAL_CELL_ACTIVATION	0.0285019	-0.117343	-0.06098	-0.126349	0.0152411	-0.132885	-0.337192	-0.0255569	0.0694375	-0.132194	-0.0222011	-0.17196	-0.0844568	Microglial Cell Activation
GOBP_CELL_ACTIVATION	-0.0252612	-0.14735	-0.132557	-0.179756	0.0470799	-0.227063	-0.34079	-0.0382054	0.00262454	-0.252978	-0.127902	-0.112155	-0.127859	Cell Activation
GOBP_LEUKOCYTE_HOMEOSTASIS	-0.0166324	-0.107627	-0.112747	-0.17908	0.00450162	-0.244358	-0.346973	0.000620046	0.00431537	-0.296531	-0.116475	-0.10562	-0.126384	Leukocyte Homeostasis
GOBP_PLASMA_MEMBRANE_REPAIR	-0.277644	-0.21198	-0.172907	-0.147095	-0.25645	-0.176387	-0.0988322	0.0198131	-0.200083	-0.209115	-0.0997559	-0.257378	-0.173985	Plasma Membrane Repair
GOBP_NATURAL_KILLER_CELL_DIFFERENTIATION	-0.0399179	-0.174014	-0.073112	-0.167191	0.0329206	-0.201777	-0.275649	-0.0201725	0.00503426	-0.179536	-0.0928772	-0.0970209	-0.106943	Natural Killer Cell Differentiation
GOBP_NEUTROPHIL_HOMEOSTASIS	0.0526463	-0.0798562	-0.0523544	-0.0836353	-0.0255894	-0.135758	-0.26971	-0.0294574	0.0168689	-0.198339	-0.100482	-0.177964	-0.0903024	Neutrophil Homeostasis
GOBP_NEUTROPHIL_APOPTOTIC_PROCESS	0.0648042	-0.0867096	-0.00408438	-0.041486	-0.0488514	0.0141828	-0.0179021	0.0585234	0.139688	-0.0805553	0.00207832	-0.165142	-0.0137878	Neutrophil Apoptotic Process
GOBP_B_CELL_HOMEOSTASIS	0.047134	-0.130113	-0.0965098	-0.1659	-0.0242515	-0.205761	-0.261131	0.0271114	0.0344909	-0.312709	-0.0729528	-0.0564377	-0.101419	B Cell Homeostasis
GOBP_B_CELL_APOPTOTIC_PROCESS	-0.0334539	-0.0847263	0.00603946	-0.140879	0.0015505	-0.103211	-0.291742	0.0340091	-0.0263945	-0.186798	0.0675047	0.0111374	-0.062247	B Cell Apoptotic Process
GOBP_NATURAL_KILLER_CELL_PROLIFERATION	-0.0177893	-0.0972615	-0.176836	-0.188663	0.0221064	-0.172401	-0.269114	0.00725241	0.0564059	-0.268261	-0.161787	-0.0509083	-0.109771	Natural Killer Cell Proliferation
GOBP_ANTIBODY_DEPENDENT_CELLULAR_CYTOTOXICITY	0.0242853	0.00937711	-0.0528521	-0.0870974	0.066841	-0.221714	-0.357602	-0.106295	0.0405038	-0.285916	-0.152542	-0.0557791	-0.0982325	Antibody Dependent Cellular Cytotoxicity
GOBP_CYTOKINE_PRODUCTION	0.0171871	-0.173183	-0.125988	-0.187184	-0.00637895	-0.226786	-0.346579	-0.023117	0.00496269	-0.238575	-0.140477	-0.152344	-0.133205	Cytokine Production
GOBP_NEGATIVE_REGULATION_OF_CYTOKINE_PRODUCTION	0.0733515	-0.116185	-0.108666	-0.130625	-0.0297242	-0.224424	-0.329083	-0.105133	-0.0381604	-0.246659	-0.195178	-0.154414	-0.133742	Negative Regulation Of Cytokine Production
GOBP_POSITIVE_REGULATION_OF_CYTOKINE_PRODUCTION	0.00423335	-0.165092	-0.114855	-0.191935	0.0198266	-0.181833	-0.330262	0.0228341	0.0486895	-0.219395	-0.0885413	-0.122423	-0.109896	Positive Regulation Of Cytokine Production
GOBP_SEROTONIN_SECRETION	-0.0825775	-0.181982	-0.29259	-0.0142412	0.149589	-0.236453	-0.234534	-0.0642131	-0.141818	0.0256918	-0.185049	-0.00365047	-0.105152	Serotonin Secretion
GOBP_HISTAMINE_SECRETION	-0.1389	-0.228411	-0.105517	-0.243326	0.0675182	-0.0420615	-0.161731	0.0743914	0.0124357	-0.186026	-0.0986732	-0.11148	-0.096815	Histamine Secretion
GOBP_MESONEPHROS_DEVELOPMENT	-0.136997	0.0848003	0.0534316	-0.00837129	0.0199127	-0.244364	-0.160798	-0.093167	-0.167864	-0.124597	-0.105459	-0.25518	-0.0948877	Mesonephros Development
GOBP_BLASTOCYST_DEVELOPMENT	-0.192549	-0.0715195	-0.0172756	-0.0769578	0.020721	-0.130205	-0.162513	0.090034	-0.111717	-0.143458	0.064223	0.110925	-0.0516909	Blastocyst Development
GOBP_BLASTOCYST_FORMATION	-0.233258	-0.0954349	-0.139603	-0.0732835	0.155289	-0.145188	-0.235008	-0.00403801	-0.196398	-0.0175738	-0.0136047	0.0903561	-0.0756454	Blastocyst Formation
GOBP_INNER_CELL_MASS_CELL_DIFFERENTIATION	-0.0751506	0.0197192	0.0555689	0.0457885	0.0858653	0.129056	0.0724282	0.070812	0.0329362	0.119769	0.129035	0.0808936	0.0638935	Inner Cell Mass Cell Differentiation
GOBP_TROPHECTODERMAL_CELL_DIFFERENTIATION	-0.178558	-0.140773	-0.244703	-0.172344	0.0660921	-0.296423	-0.320056	-0.0875049	-0.241765	-0.200186	-0.185335	0.0398202	-0.163478	Trophectodermal Cell Differentiation
GOBP_BLASTOCYST_GROWTH	-0.0445821	-0.0401512	-0.0266015	-0.140716	0.0408695	-0.227003	-0.159299	0.0578132	-0.179056	-0.354175	-0.0761553	-0.0905865	-0.103304	Blastocyst Growth
GOBP_INNER_CELL_MASS_CELL_PROLIFERATION	-0.0131735	-0.011444	-0.00235019	-0.0870377	-0.12988	-0.189751	-0.218403	-0.0380157	-0.158044	-0.269852	-0.0709553	-0.107977	-0.108074	Inner Cell Mass Cell Proliferation
GOBP_RELEASE_OF_CYTOCHROME_C_FROM_MITOCHONDRIA	-0.0986073	-0.207466	-0.104221	-0.368859	0.0259587	-0.16208	-0.267612	0.0817472	-0.113499	-0.206336	-0.0887021	-0.269351	-0.148252	Release Of Cytochrome C From Mitochondria
GOBP_EPITHELIAL_TO_MESENCHYMAL_TRANSITION	-0.128621	-0.0391661	-0.0242785	0.0526622	-0.0313288	-0.315948	-0.228771	-0.11609	-0.217839	-0.209272	-0.141535	-0.263059	-0.138604	Epithelial To Mesenchymal Transition
GOBP_NEURAL_PLATE_MORPHOGENESIS	-0.00133456	0.162955	0.197609	0.0840402	0.0494421	0.034267	-0.0818267	-0.102405	-0.00131688	-0.038369	0.108063	-0.0305643	0.0317134	Neural Plate Morphogenesis
GOBP_NEURAL_PLATE_DEVELOPMENT	-0.0828684	0.0946443	0.148972	0.030206	0.0142396	-0.0305038	-0.115941	-0.0788104	-0.083921	0.00362947	0.0920734	-0.108276	-0.00971302	Neural Plate Development
GOBP_NEURAL_TUBE_FORMATION	-0.201864	-0.0179717	0.00220877	0.0354219	0.021179	-0.311542	-0.223177	-0.103419	-0.27604	-0.0401479	-0.0381122	-0.285572	-0.11992	Neural Tube Formation
GOBP_NEURAL_FOLD_FORMATION	-0.0711186	-0.00231976	0.0649969	0.102526	0.019219	-0.104679	-0.0516075	-0.189994	-0.20313	0.0810136	0.0580842	-0.16431	-0.0384433	Neural Fold Formation
GOBP_PROTEIN_INSERTION_INTO_MITOCHONDRIAL_MEMBRANE_INVOLVED_IN_APOPTOTIC_SIGNALING_PATHWAY	-0.0355041	-0.233938	-0.165168	-0.190932	0.0742371	-0.0485989	-0.216916	0.0675499	-0.0145222	-0.110503	0.0321881	-0.115586	-0.0798077	Protein Insertion Into Mitochondrial Membrane Involved In Apoptotic Signaling Pathway
GOBP_PHAGOLYSOSOME_ASSEMBLY	-0.060844	-0.0622096	-0.0432102	-0.0781117	-0.0116507	-0.0696013	-0.203107	0.0583178	0.0366713	-0.111885	-0.0100226	-0.064646	-0.0516916	Phagolysosome Assembly
GOBP_NK_T_CELL_DIFFERENTIATION	0.0822631	-0.0768239	-0.0717473	-0.0629799	-0.0283105	0.000369697	-0.125496	-0.0298816	0.0343257	-0.168285	-0.0026357	0.000455692	-0.0373955	Nk T Cell Differentiation
GOBP_NK_T_CELL_PROLIFERATION	-0.109312	-0.249922	-0.234715	-0.288199	0.0729001	-0.121552	-0.177657	0.110118	0.0556978	-0.122075	-0.16795	-0.0512858	-0.106996	Nk T Cell Proliferation
GOBP_COMPLEMENT_ACTIVATION_LECTIN_PATHWAY	0.0394628	0.107287	0.115954	0.032743	-0.0868859	0.0202456	0.017805	0.0562655	0.155522	0.0901868	0.0257412	-0.0450979	0.0441024	Complement Activation Lectin Pathway
GOBP_RESPONSE_TO_YEAST	0.0136773	-0.087661	-0.0598107	-0.126562	-0.173396	-0.119536	-0.339865	-0.0678398	-0.0209748	-0.350359	-0.15659	-0.294998	-0.14866	Response To Yeast
GOBP_RECEPTOR_RECYCLING	0.00518428	0.0113358	-0.119236	-0.0419184	-0.0336004	-0.201838	-0.370042	-0.188939	-0.113684	-0.290264	-0.0983558	-0.186133	-0.135624	Receptor Recycling
GOBP_ENDOTHELIAL_CELL_DEVELOPMENT	-0.0101618	-0.0352704	-0.0825112	-0.101958	-0.204173	-0.139884	-0.221197	-0.109902	-0.103119	-0.311826	-0.106741	-0.273108	-0.141654	Endothelial Cell Development
GOBP_ENDOTHELIAL_CELL_MORPHOGENESIS	-0.0845267	-0.00902845	-0.101191	-0.168953	-0.203826	-0.197682	-0.189872	-0.210274	-0.183416	-0.146403	-0.158298	-0.242474	-0.157995	Endothelial Cell Morphogenesis
GOBP_PLACENTA_DEVELOPMENT	-0.0597911	-0.124629	-0.0348986	-0.0888679	0.0247416	-0.297544	-0.320248	-0.153405	-0.114999	-0.150785	-0.0773293	-0.30592	-0.141973	Placenta Development
GOBP_EMBRYONIC_PLACENTA_DEVELOPMENT	-0.0639678	-0.0757885	-0.0933361	-0.107757	0.0319177	-0.31113	-0.367665	-0.141193	-0.151164	-0.131426	-0.0718794	-0.225661	-0.142421	Embryonic Placenta Development
GOBP_MATERNAL_PLACENTA_DEVELOPMENT	-0.0490315	-0.307777	-0.0884969	-0.0870198	-0.203753	-0.231749	-0.182495	-0.0910578	-0.0877323	-0.148853	-0.121136	-0.310884	-0.159165	Maternal Placenta Development
GOBP_RETINA_HOMEOSTASIS	-0.21381	-0.119641	-0.0703806	-0.125328	0.248062	-0.188176	-0.03299	0.173178	0.0130675	0.13813	-0.103407	0.0788035	-0.0168743	Retina Homeostasis
GOBP_CELL_KILLING	-0.0477518	-0.176562	-0.151633	-0.243617	0.0349033	-0.106501	-0.233669	0.119344	0.106457	-0.17585	-0.0747163	-0.0603025	-0.0841583	Cell Killing
GOBP_LEUKOCYTE_MEDIATED_CYTOTOXICITY	0.00452375	-0.136374	-0.124697	-0.202015	0.0323681	-0.0912847	-0.231043	0.0967894	0.101569	-0.175681	-0.0585502	-0.0353229	-0.0683099	Leukocyte Mediated Cytotoxicity
GOBP_REGULATION_OF_LEUKOCYTE_MEDIATED_CYTOTOXICITY	-0.000901746	-0.134085	-0.114822	-0.199493	0.0536995	-0.0992324	-0.224152	0.0934811	0.0969872	-0.161504	-0.0490629	-0.0275397	-0.0638855	Regulation Of Leukocyte Mediated Cytotoxicity
GOBP_T_CELL_MEDIATED_CYTOTOXICITY	-0.0632945	-0.155027	-0.165146	-0.268151	0.0351478	-0.114025	-0.200572	0.115326	0.0790107	-0.177688	-0.116096	-0.0101263	-0.0867201	T Cell Mediated Cytotoxicity
GOBP_REGULATION_OF_T_CELL_MEDIATED_CYTOTOXICITY	-0.0771997	-0.175649	-0.152148	-0.267615	0.0597279	-0.116241	-0.177798	0.137975	0.0717199	-0.151823	-0.107929	-0.0022207	-0.0799334	Regulation Of T Cell Mediated Cytotoxicity
GOBP_NEGATIVE_REGULATION_OF_T_CELL_MEDIATED_CYTOTOXICITY	-0.0354222	-0.173744	-0.107051	-0.22291	-0.0130773	-0.096545	-0.214431	0.0947006	0.0186288	-0.202863	-0.0311486	-0.0305211	-0.0845321	Negative Regulation Of T Cell Mediated Cytotoxicity
GOBP_POSITIVE_REGULATION_OF_T_CELL_MEDIATED_CYTOTOXICITY	-0.11262	-0.176092	-0.168882	-0.29539	0.0600336	-0.108362	-0.145317	0.160145	0.0666596	-0.145948	-0.159895	-0.000879863	-0.0855456	Positive Regulation Of T Cell Mediated Cytotoxicity
GOBP_REGULATION_OF_RECEPTOR_RECYCLING	0.0392737	-0.0194418	-0.0790434	-0.0959115	-0.0365863	-0.189571	-0.322609	-0.201038	-0.10084	-0.308565	-0.0796527	-0.202565	-0.133046	Regulation Of Receptor Recycling
GOBP_NEGATIVE_REGULATION_OF_RECEPTOR_RECYCLING	-0.0224473	-0.0759812	-0.153846	-0.251983	0.174463	-0.0243599	-0.098464	0.102753	0.0645196	-0.182181	-0.186282	-0.199075	-0.0710736	Negative Regulation Of Receptor Recycling
GOBP_POSITIVE_REGULATION_OF_RECEPTOR_RECYCLING	-0.0668445	-0.0461878	0.0522947	0.0994653	-0.0977389	-0.270627	-0.294927	-0.246075	-0.235552	-0.301646	0.0278828	-0.167111	-0.128922	Positive Regulation Of Receptor Recycling
GOBP_B_1_B_CELL_DIFFERENTIATION	0.0287761	-0.103226	-0.118393	-0.103719	-0.0553737	-0.243564	-0.367192	-0.0271761	-0.00484059	-0.10521	-0.106585	-0.0312514	-0.103146	B 1 B Cell Differentiation
GOBP_REGULATION_OF_PROTEIN_PHOSPHORYLATION	0.015546	-0.105604	0.0138185	-0.0358456	-0.101449	-0.2189	-0.295252	-0.0819772	-0.0794175	-0.262026	-0.0730672	-0.254644	-0.123235	Regulation Of Protein Phosphorylation
GOBP_POSITIVE_REGULATION_OF_PROTEIN_PHOSPHORYLATION	0.0173805	-0.115932	-0.000981819	-0.071851	-0.0779551	-0.224266	-0.30532	-0.0653685	-0.0668684	-0.298322	-0.117671	-0.250897	-0.131504	Positive Regulation Of Protein Phosphorylation
GOBP_ENDOTHELIAL_CELL_PROLIFERATION	0.00380472	-0.063014	-0.0819585	0.000597545	-0.0299916	-0.24384	-0.178769	-0.116633	-0.150774	-0.198174	-0.189809	-0.243634	-0.12435	Endothelial Cell Proliferation
GOBP_NEGATIVE_REGULATION_OF_ENDOTHELIAL_CELL_PROLIFERATION	0.093621	0.0650045	-0.0527723	0.0817638	0.100984	-0.146002	-0.122153	-0.0937741	-0.114588	-0.0732199	-0.152018	-0.0473056	-0.0383716	Negative Regulation Of Endothelial Cell Proliferation
GOBP_POSITIVE_REGULATION_OF_ENDOTHELIAL_CELL_PROLIFERATION	-0.050723	-0.0896158	-0.0932056	0.00425632	-0.128376	-0.270798	-0.167473	-0.11548	-0.176623	-0.209652	-0.17892	-0.316898	-0.149459	Positive Regulation Of Endothelial Cell Proliferation
GOBP_POSTSYNAPTIC_MEMBRANE_ORGANIZATION	-0.269477	-0.104445	-0.131213	-0.0403275	0.0265198	-0.433257	-0.361882	-0.0721753	-0.366991	0.0736674	-0.0494078	-0.335378	-0.17203	Postsynaptic Membrane Organization
GOBP_VASCULATURE_DEVELOPMENT	-0.0393184	0.00294681	-0.0488519	-0.0115326	-0.114855	-0.281695	-0.237956	-0.128237	-0.148268	-0.298507	-0.145133	-0.29132	-0.145227	Vasculature Development
GOBP_LYMPH_VESSEL_DEVELOPMENT	-0.103167	0.0107498	-0.094938	-0.0133119	-0.140491	-0.262379	-0.146192	-0.152463	-0.210721	-0.282681	-0.21341	-0.316299	-0.160442	Lymph Vessel Development
GOBP_LYMPHANGIOGENESIS	-0.115599	0.046835	-0.115907	-0.00066239	-0.038714	-0.245598	-0.152921	-0.108788	-0.157057	-0.234665	-0.163748	-0.269121	-0.129662	Lymphangiogenesis
GOBP_REGULATION_OF_CELL_MATRIX_ADHESION	-0.0529539	-0.0178905	-0.105388	-0.0814548	-0.0883596	-0.238848	-0.142201	-0.0438914	-0.143351	-0.335254	-0.079149	-0.222055	-0.129233	Regulation Of Cell Matrix Adhesion
GOBP_NEGATIVE_REGULATION_OF_CELL_MATRIX_ADHESION	-0.0563914	-0.0140497	-0.0921625	-0.0454118	0.0120556	-0.169456	-0.0527709	-0.059283	-0.106125	-0.213475	-0.0885111	-0.20962	-0.0912666	Negative Regulation Of Cell Matrix Adhesion
GOBP_POSITIVE_REGULATION_OF_CELL_MATRIX_ADHESION	-0.0207631	0.0178967	-0.0566447	-0.125521	-0.0850973	-0.235032	-0.189491	-0.0398604	-0.166227	-0.383501	-0.0878345	-0.189842	-0.13016	Positive Regulation Of Cell Matrix Adhesion
GOBP_BLOOD_VESSEL_MATURATION	-0.0339708	-0.0513159	-0.141364	-0.0707827	-0.0964954	-0.132805	-0.172649	-0.123462	-0.124805	-0.266531	-0.148213	-0.197199	-0.129966	Blood Vessel Maturation
GOBP_POSITIVE_REGULATION_OF_NEUROTRANSMITTER_SECRETION	-0.093581	-0.202988	-0.0906802	-0.0233004	-0.0728455	-0.253104	-0.27921	-0.0989548	-0.155511	-0.0722074	-0.0960469	-0.0652407	-0.125306	Positive Regulation Of Neurotransmitter Secretion
GOBP_SYNAPTIC_TRANSMISSION_DOPAMINERGIC	-0.0114418	-0.00605201	0.0270971	-0.0781269	-0.0404086	0.116544	-0.0256567	0.0127827	0.00797869	-0.0970584	-0.0132437	-0.14506	-0.0210538	Synaptic Transmission Dopaminergic
GOBP_STARTLE_RESPONSE	-0.0911892	-0.0120576	-0.191116	-0.076254	0.0105747	0.0560195	0.102079	0.179232	-0.0673901	0.0305401	-0.0409802	-0.0734981	-0.0145034	Startle Response
GOBP_SUCKLING_BEHAVIOR	-0.00665208	-0.086464	-0.0286673	0.0417168	-0.181015	-0.250305	-0.155231	-0.114855	-0.23097	-0.31742	-0.184487	-0.165271	-0.139968	Suckling Behavior
GOBP_BLOOD_VESSEL_REMODELING	0.00436178	-0.0137715	-0.0987948	-0.0734695	-0.138448	-0.219821	-0.184699	-0.174224	-0.105272	-0.328981	-0.162914	-0.109448	-0.13379	Blood Vessel Remodeling
GOBP_RESPONSE_TO_AMPHETAMINE	-0.00991537	-0.0769506	-0.10954	-0.0290932	0.00324889	-0.00787914	0.0242913	0.178137	0.0227393	-0.0628355	0.0385251	-0.202207	-0.0192899	Response To Amphetamine
GOBP_NERVOUS_SYSTEM_PROCESS_INVOLVED_IN_REGULATION_OF_SYSTEMIC_ARTERIAL_BLOOD_PRESSURE	0.0812875	0.0736042	0.00648615	-0.013829	-0.0642638	0.0598056	0.0183432	0.101902	0.13357	0.159498	0.146751	0.124292	0.0689539	Nervous System Process Involved In Regulation Of Systemic Arterial Blood Pressure
GOBP_RENAL_SYSTEM_PROCESS_INVOLVED_IN_REGULATION_OF_BLOOD_VOLUME	-0.233735	-0.314237	-0.292119	-0.283376	0.0394225	-0.113127	0.146717	0.298939	-0.136889	-0.011954	-0.0235377	-0.0806624	-0.0837132	Renal System Process Involved In Regulation Of Blood Volume
GOBP_REGULATION_OF_SYSTEMIC_ARTERIAL_BLOOD_PRESSURE_BY_HORMONE	-0.0344106	-0.0275155	-0.0710964	-0.184044	-0.133812	-0.00992759	0.0122494	0.0615776	0.0124086	-0.245461	-0.127637	-0.143881	-0.0742958	Regulation Of Systemic Arterial Blood Pressure By Hormone
GOBP_REGULATION_OF_SYSTEMIC_ARTERIAL_BLOOD_PRESSURE_BY_CIRCULATORY_RENIN_ANGIOTENSIN	-0.103407	-0.140412	-0.104128	-0.246975	-0.121258	-0.0225516	-0.0223091	-0.0426119	-0.0781672	-0.350556	-0.188386	-0.220735	-0.136791	Regulation Of Systemic Arterial Blood Pressure By Circulatory Renin Angiotensin
GOBP_REGULATION_OF_SYSTEMIC_ARTERIAL_BLOOD_PRESSURE_BY_VASOPRESSIN	-0.0316378	-0.140635	-0.271374	-0.0929784	-0.129439	-0.121388	0.0935046	0.212711	-0.0778686	-0.0996516	-0.0421162	-0.00328949	-0.0586802	Regulation Of Systemic Arterial Blood Pressure By Vasopressin
GOBP_REGULATION_OF_SYSTEMIC_ARTERIAL_BLOOD_PRESSURE_BY_NOREPINEPHRINE_EPINEPHRINE	0.0469338	-0.0484388	-0.0913488	-0.161916	-0.0452849	-0.11259	-0.0864984	0.00600923	-0.153081	-0.272117	-0.0191033	-0.0690303	-0.0838721	Regulation Of Systemic Arterial Blood Pressure By Norepinephrine Epinephrine
GOBP_RENIN_SECRETION_INTO_BLOOD_STREAM	-0.137228	-0.0879282	-0.180441	-0.218612	0.00340862	-0.0273613	-0.0333472	0.0111742	-0.148531	-0.462325	-0.218658	-0.344388	-0.153686	Renin Secretion Into Blood Stream
GOBP_REGULATION_OF_ANGIOTENSIN_LEVELS_IN_BLOOD	-0.00978042	-0.116521	-0.041447	-0.190759	-0.148184	-0.000104423	-0.0216136	-0.00848775	0.0486289	-0.165371	-0.051354	-0.0793141	-0.065359	Regulation Of Angiotensin Levels In Blood
GOBP_MORPHOGENESIS_OF_AN_EPITHELIUM	-0.13367	0.00562654	-0.00811117	-0.0101104	-0.0464384	-0.274228	-0.228097	-0.0941405	-0.187941	-0.165863	-0.0962378	-0.278026	-0.126436	Morphogenesis Of An Epithelium
GOBP_MORPHOGENESIS_OF_AN_EPITHELIAL_SHEET	-0.0198614	-0.0719119	0.0160183	0.0152122	-0.0901371	-0.267388	-0.238517	-0.171581	-0.147396	-0.169595	-0.130699	-0.308666	-0.132043	Morphogenesis Of An Epithelial Sheet
GOBP_REGULATION_OF_BLOOD_VOLUME_BY_RENIN_ANGIOTENSIN	-0.117026	-0.054367	-0.0483527	-0.156299	-0.0154933	-0.0671959	-0.117769	0.0279156	-0.0139411	-0.0775313	-0.0286819	-0.0456734	-0.0595346	Regulation Of Blood Volume By Renin Angiotensin
GOBP_RESPONSE_TO_DIETARY_EXCESS	0.04122	0.0286023	-0.106015	-0.157734	-0.0174738	0.0540551	-0.104706	-0.017529	-0.044374	-0.105662	-0.10748	-0.171797	-0.0590746	Response To Dietary Excess
GOBP_REDUCTION_OF_FOOD_INTAKE_IN_RESPONSE_TO_DIETARY_EXCESS	-0.131783	0.00552983	-0.0693015	-0.0529427	0.0513711	-0.0584878	-0.0519761	-0.00992509	0.0129958	0.0896593	-0.0619723	-0.041476	-0.0265258	Reduction Of Food Intake In Response To Dietary Excess
GOBP_DIET_INDUCED_THERMOGENESIS	0.0578831	0.0966749	-0.111656	-0.210981	-0.00422365	0.120568	0.00924796	0.119359	-0.0130977	-0.181941	-0.130739	-0.141136	-0.0325033	Diet Induced Thermogenesis
GOBP_REGULATION_OF_THE_FORCE_OF_HEART_CONTRACTION	-0.173291	-0.0792891	-0.0932933	-0.13382	-0.118669	-0.0872643	0.0601496	0.0856143	-0.138019	-0.157677	-0.0599056	-0.0498504	-0.0787762	Regulation Of The Force Of Heart Contraction
GOBP_REGULATION_OF_HEART_RATE	-0.0983694	0.0101123	-0.0854088	-0.0427519	-0.125201	-0.138383	-0.127291	-0.0468627	-0.161624	-0.254554	-0.0766528	-0.176719	-0.110309	Regulation Of Heart Rate
GOBP_REGULATION_OF_SODIUM_ION_TRANSPORT	-0.0377	0.0199887	0.0295812	0.0309544	-0.117445	-0.104672	-0.147127	-0.0981437	-0.146986	-0.0884564	-0.024996	-0.161977	-0.0705816	Regulation Of Sodium Ion Transport
GOBP_G_PROTEIN_COUPLED_RECEPTOR_INTERNALIZATION	-0.154117	-0.200478	-0.197472	-0.259392	-0.120103	-0.00915594	0.0046309	0.054582	-0.129647	-0.0805397	-0.130896	-0.382745	-0.133778	G Protein Coupled Receptor Internalization
GOBP_BRAIN_RENIN_ANGIOTENSIN_SYSTEM	-0.0693623	0.025991	-0.00693431	-0.0907699	0.0150449	-0.0430886	-0.0618909	0.000626258	-0.00501485	-0.0272539	0.0130619	0.0763204	-0.0144392	Brain Renin Angiotensin System
GOBP_REGULATION_OF_L_GLUTAMATE_IMPORT_ACROSS_PLASMA_MEMBRANE	-0.201288	-0.188234	-0.0911976	-0.104317	-0.0932393	-0.167101	-0.113597	0.19465	-0.0604188	-0.217574	-0.227246	-0.28334	-0.129409	Regulation Of L Glutamate Import Across Plasma Membrane
GOBP_SPROUTING_ANGIOGENESIS	-0.0450489	0.00025611	-0.0665552	0.0729925	-0.0964	-0.25852	-0.167924	-0.156857	-0.195893	-0.141966	-0.0678458	-0.218435	-0.11185	Sprouting Angiogenesis
GOBP_CELL_MIGRATION_INVOLVED_IN_SPROUTING_ANGIOGENESIS	0.0610743	0.057324	0.0157191	0.207698	-0.0580653	-0.220153	-0.167697	-0.179174	-0.136277	-0.0113358	0.00268159	-0.150601	-0.0482338	Cell Migration Involved In Sprouting Angiogenesis
GOBP_BLOOD_VESSEL_ENDOTHELIAL_CELL_PROLIFERATION_INVOLVED_IN_SPROUTING_ANGIOGENESIS	0.057042	-0.00988361	-0.0588331	0.122381	0.0140551	-0.118545	-0.0489829	-0.0716391	-0.0952023	-0.0180749	-0.094143	-0.143203	-0.0387524	Blood Vessel Endothelial Cell Proliferation Involved In Sprouting Angiogenesis
GOBP_POSITIVE_REGULATION_OF_NEUROBLAST_PROLIFERATION	-0.000501851	-0.0756286	0.0139329	0.00158304	-0.100433	-0.168189	-0.0934165	0.0281873	0.0251711	0.00540589	-0.0344303	-0.0281368	-0.035538	Positive Regulation Of Neuroblast Proliferation
GOBP_POSITIVE_REGULATION_OF_MESENCHYMAL_CELL_PROLIFERATION	-0.0975461	0.0110856	0.0762997	-0.0282601	-0.0517611	-0.134209	-0.0677332	-0.0150454	-0.100495	-0.168856	-0.14886	-0.307822	-0.0861002	Positive Regulation Of Mesenchymal Cell Proliferation
GOBP_CHONDROCYTE_DIFFERENTIATION	-0.139329	0.0255252	-0.0246688	0.0291019	-0.0419307	-0.325047	-0.215194	-0.156618	-0.234284	-0.241588	-0.176038	-0.328639	-0.152393	Chondrocyte Differentiation
GOBP_CHONDROCYTE_DEVELOPMENT	-0.145615	-0.138578	-0.189845	-0.0885986	-0.0394558	-0.389669	-0.230469	-0.168415	-0.279141	-0.335312	-0.31736	-0.417892	-0.228362	Chondrocyte Development
GOBP_EPITHELIAL_CELL_DEVELOPMENT	-0.14576	-0.0830015	-0.0550896	-0.147789	-0.171135	-0.215166	-0.20941	-0.101599	-0.170254	-0.26896	-0.103446	-0.299055	-0.164222	Epithelial Cell Development
GOBP_COLUMNAR_CUBOIDAL_EPITHELIAL_CELL_DIFFERENTIATION	-0.160744	-0.106516	-0.0958763	0.0105718	0.087817	-0.305357	-0.280461	-0.0658718	-0.156402	-0.00652461	-0.14189	-0.205178	-0.118869	Columnar Cuboidal Epithelial Cell Differentiation
GOBP_COLUMNAR_CUBOIDAL_EPITHELIAL_CELL_DEVELOPMENT	-0.189983	-0.166337	-0.169835	-0.00833742	0.0237889	-0.416058	-0.2662	-0.109359	-0.251999	-0.0908102	-0.150708	-0.175832	-0.164306	Columnar Cuboidal Epithelial Cell Development
GOBP_GLANDULAR_EPITHELIAL_CELL_DIFFERENTIATION	-0.264042	-0.127572	-0.231908	-0.052291	0.15092	-0.329147	-0.242502	-0.0666974	-0.218081	-0.0283397	-0.19797	-0.200455	-0.150674	Glandular Epithelial Cell Differentiation
GOBP_GLANDULAR_EPITHELIAL_CELL_DEVELOPMENT	-0.154166	-0.15316	-0.0982514	0.0410006	0.0122756	-0.225024	-0.101629	-0.0839875	-0.20877	0.00261006	-0.140003	-0.180939	-0.107504	Glandular Epithelial Cell Development
GOBP_COLUMNAR_CUBOIDAL_EPITHELIAL_CELL_MATURATION	-0.229338	-0.0452959	-0.133898	0.0208735	0.191944	-0.434295	-0.409155	-0.282143	-0.354038	-0.113423	-0.18197	-0.2065	-0.181437	Columnar Cuboidal Epithelial Cell Maturation
GOBP_EPITHELIAL_CELL_MATURATION	-0.193783	0.0466271	-0.00155652	-0.0389379	0.0783107	-0.246579	-0.230306	-0.236929	-0.153827	-0.04672	-0.124203	-0.152669	-0.108381	Epithelial Cell Maturation
GOBP_OPTIC_CUP_MORPHOGENESIS_INVOLVED_IN_CAMERA_TYPE_EYE_DEVELOPMENT	-0.0416901	-0.0967088	0.149506	0.076822	0.0481409	-0.00546988	-0.0671779	-0.0692977	-0.0118036	0.135765	0.0847321	-0.0779328	0.0104071	Optic Cup Morphogenesis Involved In Camera Type Eye Development
GOBP_OSTEOBLAST_DEVELOPMENT	-0.180129	0.0778384	-0.0637451	-0.0444983	0.0563352	-0.286705	-0.237304	-0.122455	-0.111535	-0.0847155	-0.195575	-0.148474	-0.111747	Osteoblast Development
GOBP_REGULATION_OF_OXIDATIVE_PHOSPHORYLATION	-0.0696208	-0.236016	-0.188926	-0.11355	-0.0459798	0.0781273	0.0577284	0.223182	0.0709365	0.0177697	0.116349	0.061426	-0.00238113	Regulation Of Oxidative Phosphorylation
GOBP_PROTEIN_DEPALMITOYLATION	-0.128307	-0.0272625	0.0869008	-0.101682	-0.0120746	0.0720026	-0.0532664	0.0524527	-0.00581518	-0.22954	-0.114888	0.176659	-0.0237351	Protein Depalmitoylation
GOBP_REGULATION_OF_RESPIRATORY_GASEOUS_EXCHANGE_BY_NERVOUS_SYSTEM_PROCESS	-0.0615089	-0.0796689	0.0101932	0.0361067	-0.0569243	-0.282685	-0.144641	-0.174707	-0.184807	-0.0960104	-0.175274	-0.360506	-0.130869	Regulation Of Respiratory Gaseous Exchange By Nervous System Process
GOBP_LENS_DEVELOPMENT_IN_CAMERA_TYPE_EYE	-0.183436	-0.135413	-0.0932896	-0.122225	-0.0300318	-0.252491	-0.151608	-0.0313724	-0.30775	-0.0646546	-0.191725	-0.348726	-0.159394	Lens Development In Camera Type Eye
GOBP_LENS_MORPHOGENESIS_IN_CAMERA_TYPE_EYE	-0.115802	-0.0326445	-0.0183316	0.105057	-0.0625068	-0.231084	-0.180468	-0.132232	-0.317888	-0.122841	-0.140082	-0.348095	-0.133076	Lens Morphogenesis In Camera Type Eye
GOBP_REGULATION_OF_RECEPTOR_INTERNALIZATION	-0.0139837	-0.035471	-0.099757	-0.0372627	-0.0956492	-0.192738	-0.125892	-0.131524	-0.190323	-0.109258	-0.0755199	-0.414725	-0.126842	Regulation Of Receptor Internalization
GOBP_NEGATIVE_REGULATION_OF_RECEPTOR_INTERNALIZATION	-0.102865	0.141027	-0.158204	-0.0031415	-0.120585	-0.0991341	-0.107947	-0.140486	-0.245078	0.0265331	-0.0181104	-0.217814	-0.0871504	Negative Regulation Of Receptor Internalization
GOBP_POSITIVE_REGULATION_OF_RECEPTOR_INTERNALIZATION	0.0145166	-0.00843574	-0.0301753	-0.04471	-0.0994337	-0.110182	-0.0966316	-0.116632	-0.132229	-0.272791	-0.148173	-0.354346	-0.116602	Positive Regulation Of Receptor Internalization
GOBP_AUDITORY_RECEPTOR_CELL_MORPHOGENESIS	-0.21582	-0.22534	-0.149786	-0.199369	0.184001	0.0898766	0.194183	0.36133	-0.0290627	0.167478	0.0338912	-0.0681869	0.0119329	Auditory Receptor Cell Morphogenesis
GOBP_TRNA_WOBBLE_BASE_MODIFICATION	-0.114803	-0.0547867	-0.061644	-0.0476817	0.00649717	-0.00794858	0.0491805	0.164889	-0.0647692	-0.0145546	0.104395	0.101412	0.0050155	Trna Wobble Base Modification
GOBP_TRNA_WOBBLE_URIDINE_MODIFICATION	-0.0843815	-0.0147231	-0.0733858	-0.021372	0.0169916	0.0253039	0.0729012	0.147325	-0.0161645	0.00274117	0.136404	0.184794	0.0313694	Trna Wobble Uridine Modification
GOBP_STORE_OPERATED_CALCIUM_ENTRY	-0.190944	-0.150241	-0.215392	-0.134381	0.109989	-0.150003	-0.170255	0.0447222	-0.119776	-0.0726283	-0.255226	0.000570838	-0.10863	Store Operated Calcium Entry
GOBP_AGGRESSIVE_BEHAVIOR	-0.0872987	0.197687	0.114871	-0.043239	-0.0787309	-0.0581975	-0.10136	0.0870993	-0.0623672	-0.121645	0.153901	-0.184328	-0.0153007	Aggressive Behavior
GOBP_THYROID_HORMONE_MEDIATED_SIGNALING_PATHWAY	0.0088161	-0.1206	-0.0726744	-0.0690988	-0.127585	-0.104779	-0.179861	-0.0953423	-0.120334	-0.227698	0.0468788	-0.0607392	-0.0935848	Thyroid Hormone Mediated Signaling Pathway
GOBP_OSTEOCLAST_PROLIFERATION	0.0460997	-0.00537012	0.0776524	-0.000693847	-0.0529571	-0.104841	-0.137258	-0.0456915	0.0068063	-0.0334239	0.0320845	0.00691337	-0.0175566	Osteoclast Proliferation
GOBP_CYTOPLASMIC_TRANSLATION	-0.028532	0.0661322	0.0140971	-0.0816217	0.00198626	0.0158775	0.0681035	0.0864199	0.0182553	0.000475109	0.0871806	0.0581692	0.0255452	Cytoplasmic Translation
GOBP_CYTOPLASMIC_TRANSLATIONAL_ELONGATION	-0.0163637	-0.0918957	-0.0420961	0.0720394	0.0643341	0.108468	0.236977	0.1615	0.0288861	-0.0872761	0.0237657	0.10445	0.0468991	Cytoplasmic Translational Elongation
GOBP_CYTOPLASMIC_TRANSLATIONAL_INITIATION	-0.105565	0.0416858	-0.153768	-0.160554	-0.0887872	-0.0715689	0.012169	0.0679907	-0.0739357	-0.098948	0.0458936	0.0232424	-0.0468454	Cytoplasmic Translational Initiation
GOBP_CAP_DEPENDENT_TRANSLATIONAL_INITIATION	-0.0256228	-0.048001	0.04605	-0.0887438	0.0828808	0.089602	0.0111991	0.199924	0.00161708	-0.169485	0.237197	0.179095	0.042976	Cap Dependent Translational Initiation
GOBP_SOMATIC_DIVERSIFICATION_OF_IMMUNE_RECEPTORS	-0.0471323	-0.138279	-0.141022	-0.238722	0.00206108	-0.231161	-0.389514	0.0169137	-0.0704094	-0.200893	-0.0565499	-0.141155	-0.136322	Somatic Diversification Of Immune Receptors
GOBP_SOMATIC_DIVERSIFICATION_OF_IMMUNOGLOBULINS_INVOLVED_IN_IMMUNE_RESPONSE	-0.018361	-0.148209	-0.102624	-0.208377	0.00146214	-0.193934	-0.338522	0.00495849	-0.0178535	-0.202458	-0.0744794	-0.107338	-0.117145	Somatic Diversification Of Immunoglobulins Involved In Immune Response
GOBP_ACTIVATION_OF_INNATE_IMMUNE_RESPONSE	0.00537563	-0.177656	-0.148523	-0.21797	0.0136598	-0.120754	-0.32017	0.031228	-0.0164991	-0.212435	-0.0390075	-0.0796762	-0.106869	Activation Of Innate Immune Response
GOBP_PATTERN_RECOGNITION_RECEPTOR_SIGNALING_PATHWAY	0.00353424	-0.178695	-0.104169	-0.230688	0.0327726	-0.129397	-0.309425	0.0897837	0.0686145	-0.204357	-0.0465232	-0.0677094	-0.0896881	Pattern Recognition Receptor Signaling Pathway
GOBP_TOLL_LIKE_RECEPTOR_SIGNALING_PATHWAY	-0.0175361	-0.172153	-0.118427	-0.248044	0.0454629	-0.150277	-0.271615	0.10214	0.0591314	-0.220614	-0.0997178	-0.0878669	-0.098293	Toll Like Receptor Signaling Pathway
GOBP_INNATE_IMMUNE_RESPONSE_IN_MUCOSA	0.0156266	-0.165161	0.0444655	-0.0271636	0.0199691	0.0456847	-0.00915792	0.127426	0.305388	0.0936076	-0.0061137	0.105027	0.0457998	Innate Immune Response In Mucosa
GOBP_NATURAL_KILLER_CELL_MEDIATED_IMMUNITY	0.0447291	-0.127852	-0.116233	-0.173141	0.0359306	-0.0380955	-0.209082	0.0770728	0.0844472	-0.164503	0.00208037	-0.0288463	-0.0511244	Natural Killer Cell Mediated Immunity
GOBP_POSITIVE_REGULATION_OF_DEFENSE_RESPONSE_TO_VIRUS_BY_HOST	0.0100593	-0.21459	-0.17756	-0.276058	0.0361131	-0.0229199	-0.182689	0.149578	0.0665285	-0.0488072	-0.0390855	0.106602	-0.0494024	Positive Regulation Of Defense Response To Virus By Host
GOBP_LEUKOCYTE_CHEMOTAXIS_INVOLVED_IN_INFLAMMATORY_RESPONSE	0.0477135	-0.136821	-0.0566101	-0.185344	-0.137548	-0.090358	-0.230764	-0.0653586	0.0822157	-0.237025	-0.0518601	0.0314096	-0.0858626	Leukocyte Chemotaxis Involved In Inflammatory Response
GOBP_RESPONSE_TO_MOLECULE_OF_BACTERIAL_ORIGIN	-0.0211098	-0.170451	-0.0776152	-0.222966	-0.00879246	-0.167969	-0.304074	0.0727481	0.0605171	-0.263562	-0.0939756	-0.146226	-0.111956	Response To Molecule Of Bacterial Origin
GOBP_RESPONSE_TO_MOLECULE_OF_FUNGAL_ORIGIN	0.075537	-0.132718	-0.0886063	-0.117064	0.0241523	-0.122201	-0.262616	0.0137352	0.051717	-0.130743	-0.0700852	-0.0268395	-0.0654777	Response To Molecule Of Fungal Origin
GOBP_HEMATOPOIETIC_PROGENITOR_CELL_DIFFERENTIATION	0.0470375	-0.0229826	0.040069	-0.0520399	-0.0456563	-0.224928	-0.238744	-0.0394806	-0.0787161	-0.275912	-0.06039	-0.200564	-0.0960255	Hematopoietic Progenitor Cell Differentiation
GOBP_WOUND_HEALING_INVOLVED_IN_INFLAMMATORY_RESPONSE	-0.0503859	-0.0771445	-0.118678	-0.180768	0.0104418	-0.190975	-0.256157	-0.0709231	-0.0552977	-0.379458	-0.215991	-0.101023	-0.14053	Wound Healing Involved In Inflammatory Response
GOBP_CONNECTIVE_TISSUE_REPLACEMENT_INVOLVED_IN_INFLAMMATORY_RESPONSE_WOUND_HEALING	-0.054271	-0.146408	-0.133517	-0.240364	0.0543534	-0.15161	-0.141757	-0.0348773	-0.0617581	-0.386759	-0.270493	-0.123723	-0.140932	Connective Tissue Replacement Involved In Inflammatory Response Wound Healing
GOBP_LYMPHOCYTE_ANERGY	-0.0911775	-0.117503	-0.125406	-0.240001	0.0363714	-0.268719	-0.405695	-0.0941911	-0.0738614	-0.207123	-0.184529	-0.108372	-0.156684	Lymphocyte Anergy
GOBP_ADAPTIVE_IMMUNE_RESPONSE	0.000157026	-0.123864	-0.152766	-0.139651	0.0921834	-0.216903	-0.341873	-0.0944062	-0.0100822	-0.270154	-0.151463	-0.0788333	-0.123971	Adaptive Immune Response
GOBP_ORGAN_OR_TISSUE_SPECIFIC_IMMUNE_RESPONSE	-0.00492922	-0.156902	0.0243378	-0.035897	0.0223888	0.0681461	-0.0884906	0.14428	0.226839	0.0368201	0.102544	0.140751	0.0399907	Organ Or Tissue Specific Immune Response
GOBP_IMMUNE_EFFECTOR_PROCESS	-0.018109	-0.126785	-0.133548	-0.158922	0.0778761	-0.205756	-0.3431	-0.0482335	0.013066	-0.237546	-0.115617	-0.0667668	-0.11362	Immune Effector Process
GOBP_ACTIVATION_OF_IMMUNE_RESPONSE	-0.000112009	-0.122913	-0.140684	-0.139205	0.0995275	-0.217331	-0.333634	-0.081988	0.0118352	-0.231603	-0.136822	-0.069861	-0.113566	Activation Of Immune Response
GOBP_LYMPHOCYTE_HOMEOSTASIS	-0.0448957	-0.143885	-0.163488	-0.237237	0.00433795	-0.227517	-0.292298	0.0639431	-0.00176327	-0.280052	-0.107439	-0.0228647	-0.121097	Lymphocyte Homeostasis
GOBP_MYELOID_CELL_HOMEOSTASIS	0.162604	-0.122582	-0.0466069	-0.112066	-0.0375851	-0.157624	-0.255424	-0.0414528	0.0625212	-0.146388	-0.0760913	-0.124726	-0.0746183	Myeloid Cell Homeostasis
GOBP_CELL_ACTIVATION_INVOLVED_IN_IMMUNE_RESPONSE	-0.0402478	-0.164792	-0.124629	-0.189981	0.0330937	-0.154471	-0.303421	0.0286325	0.0303416	-0.210524	-0.0739092	-0.0583519	-0.102355	Cell Activation Involved In Immune Response
GOBP_MYELOID_LEUKOCYTE_ACTIVATION	-0.0144431	-0.141146	-0.0859714	-0.150408	0.00645423	-0.161608	-0.329338	-0.0048808	0.0764859	-0.229065	-0.0966885	-0.110864	-0.103456	Myeloid Leukocyte Activation
GOBP_MYELOID_CELL_ACTIVATION_INVOLVED_IN_IMMUNE_RESPONSE	-0.0653462	-0.17104	-0.129288	-0.169902	0.0388607	-0.141747	-0.273967	0.0157851	0.0195254	-0.180325	-0.0878271	-0.000939398	-0.0955176	Myeloid Cell Activation Involved In Immune Response
GOBP_MAST_CELL_ACTIVATION_INVOLVED_IN_IMMUNE_RESPONSE	-0.103423	-0.213035	-0.150197	-0.14806	0.0204484	-0.185196	-0.323586	-0.0627133	-0.0858478	-0.177909	-0.105774	-0.0958558	-0.135929	Mast Cell Activation Involved In Immune Response
GOBP_MACROPHAGE_ACTIVATION_INVOLVED_IN_IMMUNE_RESPONSE	-0.0381688	-0.196458	-0.163105	-0.267025	-0.000775616	-0.0740359	-0.168601	0.0971215	0.0879737	-0.21899	-0.0493643	0.071613	-0.0766513	Macrophage Activation Involved In Immune Response
GOBP_NEUTROPHIL_ACTIVATION_INVOLVED_IN_IMMUNE_RESPONSE	0.0605218	-0.132121	-0.0851468	-0.162631	-0.0101374	-0.0646436	-0.132369	0.0839162	0.118892	-0.170024	-0.1461	0.05389	-0.0488294	Neutrophil Activation Involved In Immune Response
GOBP_LYMPHOCYTE_ACTIVATION_INVOLVED_IN_IMMUNE_RESPONSE	-0.0236802	-0.155289	-0.11398	-0.193306	0.0250334	-0.150319	-0.305057	0.0392348	0.0330077	-0.212309	-0.0590251	-0.0853587	-0.100087	Lymphocyte Activation Involved In Immune Response
GOBP_T_CELL_ACTIVATION_INVOLVED_IN_IMMUNE_RESPONSE	-0.0601485	-0.179807	-0.140111	-0.209803	0.0388992	-0.173889	-0.32271	0.0315615	-0.0062599	-0.222009	-0.0929092	-0.0980308	-0.119601	T Cell Activation Involved In Immune Response
GOBP_T_CELL_ACTIVATION_VIA_T_CELL_RECEPTOR_CONTACT_WITH_ANTIGEN_BOUND_TO_MHC_MOLECULE_ON_ANTIGEN_PRESENTING_CELL	0.0209221	-0.0921171	-0.118576	-0.186732	0.0114528	-0.0958193	-0.247849	0.0534449	0.0438307	-0.190847	-0.0668752	0.00191972	-0.0722704	T Cell Activation Via T Cell Receptor Contact With Antigen Bound To Mhc Molecule On Antigen Presenting Cell
GOBP_T_CELL_DIFFERENTIATION_INVOLVED_IN_IMMUNE_RESPONSE	-0.0712449	-0.195378	-0.152567	-0.220704	0.0536889	-0.209024	-0.352577	0.0330585	-0.0194642	-0.211011	-0.106237	-0.0951122	-0.128881	T Cell Differentiation Involved In Immune Response
GOBP_T_HELPER_CELL_LINEAGE_COMMITMENT	-0.0260342	-0.181458	-0.135271	-0.158269	0.0780866	-0.166214	-0.306454	0.0387511	0.0396123	-0.17558	-0.0668988	-0.0387042	-0.0915362	T Helper Cell Lineage Commitment
GOBP_T_CELL_PROLIFERATION_INVOLVED_IN_IMMUNE_RESPONSE	0.227251	0.0415164	0.0245497	0.0014814	-0.120346	0.11946	-0.0894276	0.0610572	0.211324	-0.188782	0.0824338	0.0339099	0.0337023	T Cell Proliferation Involved In Immune Response
GOBP_B_CELL_ACTIVATION_INVOLVED_IN_IMMUNE_RESPONSE	0.00715808	-0.0843451	-0.05204	-0.135386	-0.00273829	-0.193254	-0.367625	-0.0125517	0.0173889	-0.272562	-0.0570011	-0.104935	-0.104824	B Cell Activation Involved In Immune Response
GOBP_GERMINAL_CENTER_B_CELL_DIFFERENTIATION	0.0448452	-0.0367241	0.0239543	-0.0176214	0.139316	-0.00527742	-0.199772	0.0259455	0.130119	-0.226319	-0.0543506	-0.0381524	-0.0178364	Germinal Center B Cell Differentiation
GOBP_MARGINAL_ZONE_B_CELL_DIFFERENTIATION	-0.0148634	-0.0599747	-0.0426542	-0.0680591	0.0752579	-0.0944141	-0.183144	-0.0026549	0.0188313	-0.126058	-0.165901	-0.0121817	-0.056318	Marginal Zone B Cell Differentiation
GOBP_PLASMA_CELL_DIFFERENTIATION	-0.0553985	0.119926	-0.00694463	-0.0316666	-0.0839947	-0.212274	-0.325543	-0.0864465	-0.0706629	-0.412719	-0.147143	-0.277834	-0.132559	Plasma Cell Differentiation
GOBP_MYELOID_PROGENITOR_CELL_DIFFERENTIATION	-0.144137	0.0438125	0.0762675	0.0150562	0.0363495	-0.313969	-0.34986	-0.125697	-0.0887354	-0.0704827	-0.0027631	-0.0990682	-0.0852689	Myeloid Progenitor Cell Differentiation
GOBP_LYMPHOID_PROGENITOR_CELL_DIFFERENTIATION	-0.0337427	-0.0483952	0.0652909	-0.157843	-0.00967922	-0.241193	-0.206604	0.0109324	-0.0386158	-0.216642	-0.0714532	-0.208906	-0.0964042	Lymphoid Progenitor Cell Differentiation
GOBP_B_CELL_PROLIFERATION_INVOLVED_IN_IMMUNE_RESPONSE	0.0246133	-0.0605671	-0.0713576	-0.0609991	0.0106354	-0.203354	-0.308036	-0.0440764	0.0250604	-0.129205	-0.0852395	-0.0200447	-0.0768808	B Cell Proliferation Involved In Immune Response
GOBP_NATURAL_KILLER_CELL_ACTIVATION_INVOLVED_IN_IMMUNE_RESPONSE	0.0425469	-0.127693	-0.0895296	-0.105769	-0.000590365	-0.006774	-0.171833	0.00596364	0.0952434	-0.0937029	-0.02173	-0.0519125	-0.0438151	Natural Killer Cell Activation Involved In Immune Response
GOBP_B_CELL_LINEAGE_COMMITMENT	0.137096	0.109487	0.0543262	-0.0159259	-0.215113	-0.073833	-0.187739	-0.0674437	-0.0736299	-0.251355	-0.029224	-0.122941	-0.0613579	B Cell Lineage Commitment
GOBP_IMMATURE_B_CELL_DIFFERENTIATION	0.0209803	0.114679	-0.0109615	0.0479236	-0.106678	-0.244357	-0.319712	-0.171799	-0.226618	-0.277007	-0.081106	-0.125931	-0.115049	Immature B Cell Differentiation
GOBP_PRO_B_CELL_DIFFERENTIATION	0.0920764	-0.0464472	0.128411	-0.0366945	-0.0759131	-0.0579803	-0.0954346	-0.0472054	0.0128634	-0.295441	0.0211155	-0.106857	-0.0422922	Pro B Cell Differentiation
GOBP_MATURE_B_CELL_DIFFERENTIATION	0.0160863	-0.0535364	-0.0246722	-0.0384384	-0.00930042	-0.183763	-0.354305	-0.0417049	0.0273081	-0.296621	-0.0993706	-0.144388	-0.100225	Mature B Cell Differentiation
GOBP_RESPONSE_TO_TUMOR_CELL	0.0138414	-0.163358	-0.129402	-0.194389	0.0337864	-0.101269	-0.262357	0.0803388	0.107401	-0.138494	-0.0223392	-0.0430751	-0.0682764	Response To Tumor Cell
GOBP_HISTAMINE_PRODUCTION_INVOLVED_IN_INFLAMMATORY_RESPONSE	-0.144284	-0.248124	-0.155546	-0.255645	0.190875	-0.0422967	-0.219315	0.0609069	0.000661193	-0.185116	-0.0285196	-0.0166624	-0.0869221	Histamine Production Involved In Inflammatory Response
GOBP_DEFENSE_RESPONSE_TO_TUMOR_CELL	0.0583795	-0.16999	-0.159294	-0.0859904	-0.02591	-0.0548323	-0.15266	-0.0236749	-0.0588184	-0.0876166	-0.190702	-0.153772	-0.0920735	Defense Response To Tumor Cell
GOBP_T_CELL_LINEAGE_COMMITMENT	-0.0504108	-0.14762	-0.133916	-0.178269	0.0709263	-0.208745	-0.340372	0.0510843	0.0222242	-0.231789	-0.0789888	-0.0549237	-0.106733	T Cell Lineage Commitment
GOBP_CD4_POSITIVE_CD25_POSITIVE_ALPHA_BETA_REGULATORY_T_CELL_DIFFERENTIATION	0.00991119	-0.191001	-0.140846	-0.236542	0.0500867	-0.16489	-0.291895	0.038988	0.018213	-0.204734	-0.09757	-0.0872329	-0.108126	Cd4 Positive Cd25 Positive Alpha Beta Regulatory T Cell Differentiation
GOBP_CYTOKINE_PRODUCTION_INVOLVED_IN_IMMUNE_RESPONSE	0.014138	-0.124694	-0.0938458	-0.156107	0.0203221	-0.171295	-0.374672	-0.00220648	0.0142294	-0.261142	-0.0820268	-0.161048	-0.114862	Cytokine Production Involved In Immune Response
GOBP_T_CELL_CYTOKINE_PRODUCTION	-0.0532584	-0.164118	-0.146707	-0.207777	0.0908627	-0.189476	-0.386566	-0.00910282	-0.0271527	-0.239974	-0.106023	-0.12201	-0.130109	T Cell Cytokine Production
GOBP_NATURAL_KILLER_CELL_CYTOKINE_PRODUCTION	0.08258	-0.0732641	-0.117622	-0.138229	0.041295	-0.0130131	-0.199831	0.0558858	0.108016	-0.066537	0.0305636	0.0459047	-0.0203543	Natural Killer Cell Cytokine Production
GOBP_DENDRITIC_CELL_CYTOKINE_PRODUCTION	0.0537403	-0.135661	-0.0598435	-0.146889	-0.0219322	-0.164951	-0.353022	0.0212043	0.0972477	-0.189839	-0.020185	-0.0476482	-0.0806483	Dendritic Cell Cytokine Production
GOBP_MYELOID_DENDRITIC_CELL_CYTOKINE_PRODUCTION	0.122486	-0.184893	-0.0590754	-0.113695	-0.0119672	-0.0920722	-0.168825	0.206665	0.0765556	-0.160728	0.128105	-0.0579712	-0.0262846	Myeloid Dendritic Cell Cytokine Production
GOBP_IMMUNOGLOBULIN_PRODUCTION	0.0281053	-0.0887599	-0.0979758	-0.0977683	0.114093	-0.161389	-0.287942	-0.110777	0.0387108	-0.264908	-0.138909	-0.0681067	-0.0946356	Immunoglobulin Production
GOBP_IMMUNOGLOBULIN_PRODUCTION_INVOLVED_IN_IMMUNOGLOBULIN_MEDIATED_IMMUNE_RESPONSE	-0.0559944	-0.136872	-0.151692	-0.264745	0.0390317	-0.115768	-0.233344	0.111972	0.00989929	-0.19273	-0.0828315	-0.0538	-0.0939062	Immunoglobulin Production Involved In Immunoglobulin Mediated Immune Response
GOBP_DENDRITIC_CELL_CHEMOTAXIS	0.0248028	-0.0856595	-0.0804276	-0.157225	-0.0174479	-0.192143	-0.310587	-0.00226367	0.0526629	-0.324274	-0.11624	-0.0879286	-0.108061	Dendritic Cell Chemotaxis
GOBP_MYELOID_DENDRITIC_CELL_CHEMOTAXIS	-0.0118525	-0.0275598	-0.101167	-0.129313	-0.0983786	-0.246641	-0.210726	-0.0933066	-0.147	-0.578643	-0.258936	-0.287263	-0.182566	Myeloid Dendritic Cell Chemotaxis
GOBP_IMMUNE_RESPONSE_TO_TUMOR_CELL	0.0285194	-0.155885	-0.138795	-0.222993	0.0440799	-0.0420577	-0.206778	0.148093	0.163472	-0.132012	0.0298449	0.0490937	-0.0362847	Immune Response To Tumor Cell
GOBP_NATURAL_KILLER_CELL_MEDIATED_IMMUNE_RESPONSE_TO_TUMOR_CELL	0.0717891	-0.0919406	-0.0853002	-0.154703	0.0664788	-0.0643158	-0.204971	0.119342	0.18109	-0.14259	0.044697	0.0446483	-0.0179813	Natural Killer Cell Mediated Immune Response To Tumor Cell
GOBP_T_CELL_MEDIATED_IMMUNE_RESPONSE_TO_TUMOR_CELL	-0.0811166	-0.210522	-0.219325	-0.174059	-0.00626965	-0.0894072	-0.123788	0.194232	0.0720919	-0.0143972	0.0257249	0.0533301	-0.047792	T Cell Mediated Immune Response To Tumor Cell
GOBP_ANTIGEN_PROCESSING_AND_PRESENTATION_OF_PEPTIDE_ANTIGEN_VIA_MHC_CLASS_IB	-0.0190772	-0.09723	-0.217408	-0.18664	0.03963	0.01198	-0.0884778	0.0380218	-0.0550209	-0.0271821	-0.0549878	0.102406	-0.0461655	Antigen Processing And Presentation Of Peptide Antigen Via Mhc Class Ib
GOBP_COMPLEMENT_RECEPTOR_MEDIATED_SIGNALING_PATHWAY	0.0693585	-0.0413319	-0.0540886	-0.0300086	-0.0440932	-0.20703	-0.407497	-0.0715276	0.0637803	-0.22983	-0.101592	-0.138706	-0.0993805	Complement Receptor Mediated Signaling Pathway
GOBP_FC_RECEPTOR_MEDIATED_STIMULATORY_SIGNALING_PATHWAY	0.14283	-0.121298	-0.0169932	-0.102867	0.0898208	-0.111791	-0.301263	0.0320044	0.132002	-0.166827	-0.0106039	-0.0264448	-0.0384526	Fc Receptor Mediated Stimulatory Signaling Pathway
GOBP_IMMUNE_COMPLEX_CLEARANCE	-0.0349326	-0.0415055	-0.0418172	-0.0461073	0.0223482	-0.212663	-0.386121	-0.138524	-0.0172161	-0.208035	-0.128699	-0.151378	-0.115388	Immune Complex Clearance
GOBP_INFLAMMATORY_RESPONSE_TO_ANTIGENIC_STIMULUS	0.0139233	-0.109333	-0.106486	-0.18589	0.0441576	-0.223355	-0.394853	-0.00507971	0.0518902	-0.214961	-0.169934	-0.111011	-0.117578	Inflammatory Response To Antigenic Stimulus
GOBP_ACUTE_INFLAMMATORY_RESPONSE_TO_ANTIGENIC_STIMULUS	0.10287	-0.0596864	-0.0462572	-0.114017	0.00136203	-0.149325	-0.315733	-0.0537004	0.144114	-0.187397	-0.153226	-0.0451242	-0.0730101	Acute Inflammatory Response To Antigenic Stimulus
GOBP_PRODUCTION_OF_MOLECULAR_MEDIATOR_OF_IMMUNE_RESPONSE	0.0174545	-0.100474	-0.107721	-0.114221	0.0965189	-0.186716	-0.32148	-0.104486	0.029966	-0.280506	-0.140814	-0.0753442	-0.107319	Production Of Molecular Mediator Of Immune Response
GOBP_LEUKOCYTE_MEDIATED_IMMUNITY	-0.0193184	-0.120651	-0.132363	-0.154601	0.084097	-0.198524	-0.332044	-0.0525028	0.0212738	-0.235442	-0.117986	-0.0589865	-0.109754	Leukocyte Mediated Immunity
GOBP_MYELOID_LEUKOCYTE_MEDIATED_IMMUNITY	0.0107596	-0.137929	-0.0676963	-0.096156	-0.0107571	-0.159323	-0.316684	0.000540811	0.0730301	-0.195935	-0.0739425	-0.0802732	-0.0878638	Myeloid Leukocyte Mediated Immunity
GOBP_TYPE_II_HYPERSENSITIVITY	0.015496	-0.0051908	-0.0566438	-0.10207	0.0682644	-0.222455	-0.346921	-0.0913275	0.0394043	-0.274752	-0.154156	-0.0528683	-0.0986016	Type Ii Hypersensitivity
GOBP_NEUTROPHIL_MEDIATED_IMMUNITY	0.158518	-0.0729308	0.029285	-0.00919956	-0.0922284	-0.039225	-0.202599	0.0475763	0.217636	-0.099383	-0.0118077	-0.0860956	-0.0133712	Neutrophil Mediated Immunity
GOBP_EOSINOPHIL_MEDIATED_IMMUNITY	0.0222822	-0.0406755	-0.0433058	-0.0937896	-0.0874861	-0.146708	-0.300862	-0.0583148	0.0540307	-0.220407	-0.0533305	-0.161688	-0.0941878	Eosinophil Mediated Immunity
GOBP_LYMPHOCYTE_MEDIATED_IMMUNITY	-0.0160626	-0.108059	-0.136032	-0.147637	0.0853792	-0.197796	-0.321573	-0.0665915	0.0198746	-0.237604	-0.126832	-0.0575381	-0.109206	Lymphocyte Mediated Immunity
GOBP_HUMORAL_IMMUNE_RESPONSE_MEDIATED_BY_CIRCULATING_IMMUNOGLOBULIN	-0.000666577	-0.102984	-0.117965	-0.0983002	0.125521	-0.194427	-0.287874	-0.119292	0.005852	-0.237427	-0.156088	-0.057576	-0.103436	Humoral Immune Response Mediated By Circulating Immunoglobulin
GOBP_T_CELL_MEDIATED_IMMUNITY	-0.0544254	-0.193148	-0.160059	-0.27051	0.0285911	-0.145565	-0.267279	0.0833651	0.0408195	-0.190397	-0.102265	-0.0464462	-0.106443	T Cell Mediated Immunity
GOBP_T_CELL_ANTIGEN_PROCESSING_AND_PRESENTATION	0.0206315	-0.166707	-0.0102425	-0.107752	-0.109813	-0.0871619	-0.0841056	-0.0162588	0.0733626	0.0777393	0.0117658	0.0084014	-0.0325116	T Cell Antigen Processing And Presentation
GOBP_ADAPTIVE_IMMUNE_RESPONSE_BASED_ON_SOMATIC_RECOMBINATION_OF_IMMUNE_RECEPTORS_BUILT_FROM_IMMUNOGLOBULIN_SUPERFAMILY_DOMAINS	-0.0245559	-0.120421	-0.136522	-0.154107	0.084831	-0.221392	-0.347195	-0.0778393	-0.00491887	-0.249211	-0.138883	-0.0684782	-0.121558	Adaptive Immune Response Based On Somatic Recombination Of Immune Receptors Built From Immunoglobulin Superfamily Domains
GOBP_TOLERANCE_INDUCTION_DEPENDENT_UPON_IMMUNE_RESPONSE	-0.0863009	-0.290813	-0.229195	-0.320842	-0.0164061	-0.193188	-0.22489	0.0822348	-0.0996294	-0.0768169	-0.037113	-0.0533784	-0.128861	Tolerance Induction Dependent Upon Immune Response
GOBP_GERMINAL_CENTER_FORMATION	0.111079	-0.102712	-0.0156284	-0.121709	-0.0384981	-0.0628574	-0.341543	0.0690519	0.091326	-0.285554	-0.00900603	-0.0577854	-0.0636531	Germinal Center Formation
GOBP_DENDRITIC_CELL_ANTIGEN_PROCESSING_AND_PRESENTATION	0.0127071	-0.0109532	-0.0723854	-0.131964	0.0109696	-0.222531	-0.298686	-0.0661407	-0.0384827	-0.451097	-0.19914	-0.162075	-0.135815	Dendritic Cell Antigen Processing And Presentation
GOBP_ANTIGEN_PROCESSING_AND_PRESENTATION_OF_PEPTIDE_ANTIGEN_VIA_MHC_CLASS_I	0.0663043	-0.177588	-0.218271	-0.272858	0.0816607	0.0246698	-0.166685	0.0757169	0.0919075	-0.046834	0.00919168	0.103219	-0.0357972	Antigen Processing And Presentation Of Peptide Antigen Via Mhc Class I
GOBP_ANTIGEN_PROCESSING_AND_PRESENTATION_VIA_MHC_CLASS_IB	-0.10903	-0.199255	-0.211583	-0.34371	-0.00877331	-0.106565	-0.103475	0.147666	0.0148312	-0.192411	-0.199869	-0.084117	-0.116358	Antigen Processing And Presentation Via Mhc Class Ib
GOBP_ANTIGEN_PROCESSING_AND_PRESENTATION_OF_EXOGENOUS_PEPTIDE_ANTIGEN	-0.133573	-0.208659	-0.251953	-0.349918	0.0824696	-0.136553	-0.239844	0.129246	-0.0581846	-0.175809	-0.164044	-0.0356844	-0.128542	Antigen Processing And Presentation Of Exogenous Peptide Antigen
GOBP_ANTIGEN_PROCESSING_AND_PRESENTATION_OF_ENDOGENOUS_PEPTIDE_ANTIGEN	0.0742704	-0.121326	-0.20037	-0.222117	0.0962178	0.0788759	-0.109534	0.0741599	0.0838352	-0.0159248	0.00147139	0.116393	-0.0120039	Antigen Processing And Presentation Of Endogenous Peptide Antigen
GOBP_ANTIGEN_PROCESSING_AND_PRESENTATION_OF_ENDOGENOUS_PEPTIDE_ANTIGEN_VIA_MHC_CLASS_I_VIA_ER_PATHWAY	-0.0653944	-0.0900151	-0.22508	-0.182493	0.043404	-0.0292856	-0.110406	0.00904233	-0.105104	-0.0300803	-0.105745	0.0869676	-0.0670158	Antigen Processing And Presentation Of Endogenous Peptide Antigen Via Mhc Class I Via Er Pathway
GOBP_PEPTIDE_ANTIGEN_ASSEMBLY_WITH_MHC_PROTEIN_COMPLEX	-0.0411273	-0.0953647	-0.188242	-0.245847	0.0589575	-0.0539832	-0.135709	0.126737	-0.00515314	-0.136799	-0.142415	-0.0331924	-0.0743448	Peptide Antigen Assembly With Mhc Protein Complex
GOBP_PEPTIDE_ANTIGEN_ASSEMBLY_WITH_MHC_CLASS_II_PROTEIN_COMPLEX	-0.0445038	-0.0854879	-0.180157	-0.236594	0.0458906	-0.0613677	-0.143515	0.115608	-0.0153349	-0.161835	-0.160728	-0.0473747	-0.0812833	Peptide Antigen Assembly With Mhc Class Ii Protein Complex
GOBP_ANTIGEN_PROCESSING_AND_PRESENTATION_OF_PEPTIDE_OR_POLYSACCHARIDE_ANTIGEN_VIA_MHC_CLASS_II	-0.14678	-0.165295	-0.221526	-0.332895	0.0738725	-0.121584	-0.221421	0.127639	-0.0534561	-0.153581	-0.140254	-0.0420716	-0.116446	Antigen Processing And Presentation Of Peptide Or Polysaccharide Antigen Via Mhc Class Ii
GOBP_TOLERANCE_INDUCTION	-0.0968703	-0.18479	-0.173925	-0.263105	0.0492646	-0.233418	-0.390852	0.00256364	-0.079008	-0.170748	-0.081049	-0.0884088	-0.142529	Tolerance Induction
GOBP_TOLERANCE_INDUCTION_TO_SELF_ANTIGEN	-0.0453559	-0.198554	-0.0485009	-0.258674	0.00493241	-0.0414937	-0.130126	0.0861797	0.0664463	-0.0401553	0.054281	-0.00976239	-0.0467319	Tolerance Induction To Self Antigen
GOBP_T_CELL_TOLERANCE_INDUCTION	-0.052582	-0.153698	-0.140565	-0.2337	-0.0209702	-0.211248	-0.373894	-0.0250003	-0.0483845	-0.183273	-0.0851531	-0.0822376	-0.134225	T Cell Tolerance Induction
GOBP_IMMUNE_SYSTEM_DEVELOPMENT	-0.0152801	-0.154774	-0.0944015	-0.181766	-0.0264371	-0.243754	-0.359589	-0.0276145	-0.0362625	-0.272962	-0.131307	-0.150672	-0.141235	Immune System Development
GOBP_LEUKOCYTE_DIFFERENTIATION	-0.0435009	-0.178436	-0.143545	-0.196625	0.00703142	-0.228138	-0.350399	-0.000565555	-0.0296808	-0.265067	-0.127652	-0.136265	-0.14107	Leukocyte Differentiation
GOBP_LEUKOCYTE_MIGRATION_INVOLVED_IN_INFLAMMATORY_RESPONSE	0.013995	-0.2116	-0.0673336	-0.203137	-0.130972	-0.0111892	-0.142874	0.143339	0.203301	-0.14241	-0.0284357	-0.0696671	-0.0539152	Leukocyte Migration Involved In Inflammatory Response
GOBP_HYPERSENSITIVITY	0.001369	-0.13924	-0.112056	-0.221445	0.123491	-0.205892	-0.277526	0.0368302	0.0444914	-0.191556	-0.182381	-0.0568427	-0.0983964	Hypersensitivity
GOBP_ACUTE_INFLAMMATORY_RESPONSE	-0.0332337	-0.115289	-0.0336672	-0.215229	-0.0220745	-0.0541788	-0.209784	0.06594	0.146219	-0.171802	-0.0856987	-0.0970986	-0.0688247	Acute Inflammatory Response
GOBP_PRODUCTION_OF_MOLECULAR_MEDIATOR_INVOLVED_IN_INFLAMMATORY_RESPONSE	0.100577	-0.155274	-0.0476498	-0.0967921	-0.0485301	-0.0625135	-0.191431	-0.0247236	0.0907237	-0.118326	-0.0456909	0.0116045	-0.049002	Production Of Molecular Mediator Involved In Inflammatory Response
GOBP_CYTOKINE_PRODUCTION_INVOLVED_IN_INFLAMMATORY_RESPONSE	0.150799	-0.127289	-0.0200353	-0.066758	-0.0892412	0.00746632	-0.114806	0.00158956	0.118666	-0.0462362	-0.0148875	0.0524553	-0.0123564	Cytokine Production Involved In Inflammatory Response
GOBP_RESPIRATORY_BURST_INVOLVED_IN_INFLAMMATORY_RESPONSE	0.0584054	-0.146178	-0.0873714	-0.255077	0.0447586	0.0150733	-0.128159	0.0505752	0.150616	-0.161307	-0.0313078	0.0621421	-0.0356525	Respiratory Burst Involved In Inflammatory Response
GOBP_CHRONIC_INFLAMMATORY_RESPONSE	0.0148487	-0.153533	-0.0728366	-0.175986	0.0132949	-0.144562	-0.353993	0.0318282	0.0742328	-0.230263	-0.0643476	-0.181556	-0.103573	Chronic Inflammatory Response
GOBP_MONOCYTE_CHEMOTAXIS	-0.021176	-0.10721	-0.0830579	-0.176208	0.0194421	-0.164831	-0.287617	0.0348243	-0.0143576	-0.299662	-0.0723233	-0.153077	-0.110438	Monocyte Chemotaxis
GOBP_SOMATIC_DIVERSIFICATION_OF_IMMUNE_RECEPTORS_VIA_SOMATIC_MUTATION	-0.18694	-0.0571526	-0.113385	-0.227828	0.0959141	-0.0401394	-0.07331	0.159053	-0.130393	-0.00862905	0.0302307	-0.0182985	-0.0475731	Somatic Diversification Of Immune Receptors Via Somatic Mutation
GOBP_SOMATIC_DIVERSIFICATION_OF_T_CELL_RECEPTOR_GENES	-0.000477471	-0.0313663	-0.120144	-0.0877763	-0.0988588	-0.144346	-0.106588	-0.0262994	-0.0584911	-0.0301603	0.0154451	-0.192162	-0.0734353	Somatic Diversification Of T Cell Receptor Genes
GOBP_MYELOID_LEUKOCYTE_DIFFERENTIATION	-0.038362	-0.140647	-0.104635	-0.185297	-0.0612113	-0.24936	-0.332862	-0.0680144	-0.0686599	-0.337658	-0.192292	-0.207004	-0.1655	Myeloid Leukocyte Differentiation
GOBP_PLATELET_DEGRANULATION	0.016524	-0.347013	-0.193275	-0.207596	0.0822316	-0.126294	-0.188021	0.0689186	0.016611	0.0310735	0.0422007	0.0331038	-0.0642947	Platelet Degranulation
GOBP_REGULATION_OF_ANTIGEN_PROCESSING_AND_PRESENTATION	0.00731202	-0.0529563	-0.120506	-0.177176	0.0500835	-0.177092	-0.27962	0.0140747	-0.00968559	-0.372407	-0.157576	-0.0829696	-0.11321	Regulation Of Antigen Processing And Presentation
GOBP_NEGATIVE_REGULATION_OF_ANTIGEN_PROCESSING_AND_PRESENTATION	0.0103282	-0.102033	-0.130644	-0.176173	0.0801838	-0.0950418	-0.259841	0.0922867	0.0385975	-0.187704	-0.0678136	0.0172401	-0.0650512	Negative Regulation Of Antigen Processing And Presentation
GOBP_POSITIVE_REGULATION_OF_ANTIGEN_PROCESSING_AND_PRESENTATION	0.00980446	-0.0176299	-0.101706	-0.168176	-0.0121121	-0.197031	-0.249661	-0.0476987	-0.0579367	-0.486713	-0.227443	-0.198346	-0.146221	Positive Regulation Of Antigen Processing And Presentation
GOBP_REGULATION_OF_ANTIGEN_PROCESSING_AND_PRESENTATION_OF_PEPTIDE_OR_POLYSACCHARIDE_ANTIGEN_VIA_MHC_CLASS_II	-0.0545893	-0.0826125	-0.164274	-0.17735	0.0735324	-0.00668853	-0.111013	0.177249	-0.0192635	-0.10751	-0.0468974	0.0175611	-0.0418214	Regulation Of Antigen Processing And Presentation Of Peptide Or Polysaccharide Antigen Via Mhc Class Ii
GOBP_REGULATION_OF_ANTIGEN_PROCESSING_AND_PRESENTATION_OF_PEPTIDE_ANTIGEN	0.0243566	-0.124232	-0.16599	-0.196553	0.0999725	0.00889376	-0.135857	0.185806	0.0889677	-0.0491394	-0.0485779	0.0532509	-0.0215919	Regulation Of Antigen Processing And Presentation Of Peptide Antigen
GOBP_REGULATION_OF_DENDRITIC_CELL_ANTIGEN_PROCESSING_AND_PRESENTATION	0.0235692	-0.0039777	-0.0710016	-0.123934	0.0117939	-0.217157	-0.298441	-0.0794065	-0.050363	-0.466588	-0.204896	-0.165452	-0.137155	Regulation Of Dendritic Cell Antigen Processing And Presentation
GOBP_POSITIVE_REGULATION_OF_DENDRITIC_CELL_ANTIGEN_PROCESSING_AND_PRESENTATION	-0.00191347	-0.0387623	-0.10191	-0.157916	-0.0514395	-0.217918	-0.258274	-0.0808308	-0.120675	-0.54094	-0.250343	-0.244584	-0.172126	Positive Regulation Of Dendritic Cell Antigen Processing And Presentation
GOBP_REGULATION_OF_GERMINAL_CENTER_FORMATION	0.235107	0.0238398	0.0596191	-0.00830138	-0.00598882	0.0421511	-0.249401	0.0329295	0.141078	-0.181247	-0.0237979	-0.0115625	0.00453537	Regulation Of Germinal Center Formation
GOBP_REGULATION_OF_IMMUNOGLOBULIN_PRODUCTION	-0.0240316	-0.134207	-0.0909688	-0.108174	0.0690783	-0.192344	-0.376934	-0.0228567	-0.00440571	-0.172764	-0.0486057	-0.0758217	-0.0985029	Regulation Of Immunoglobulin Production
GOBP_NEGATIVE_REGULATION_OF_IMMUNOGLOBULIN_PRODUCTION	-0.00667546	0.0168072	-0.109695	-0.0423969	0.0735188	-0.251	-0.421736	-0.169977	-0.158239	-0.153676	-0.153161	0.0377493	-0.11154	Negative Regulation Of Immunoglobulin Production
GOBP_POSITIVE_REGULATION_OF_IMMUNOGLOBULIN_PRODUCTION	0.0135745	-0.100273	-0.0507836	-0.0501533	0.0696832	-0.165222	-0.334396	-0.0369316	0.0282947	-0.177752	-0.0176453	-0.0860791	-0.0756403	Positive Regulation Of Immunoglobulin Production
GOBP_REGULATION_OF_TOLERANCE_INDUCTION	-0.0548598	-0.121204	-0.146713	-0.239443	0.0381892	-0.20605	-0.386937	-0.0281214	-0.072652	-0.186147	-0.10288	-0.104618	-0.134286	Regulation Of Tolerance Induction
GOBP_POSITIVE_REGULATION_OF_TOLERANCE_INDUCTION	-0.0446562	-0.144147	-0.161461	-0.256566	0.0566047	-0.144988	-0.313989	0.0302044	-0.0623253	-0.158145	-0.0756121	-0.0523895	-0.110623	Positive Regulation Of Tolerance Induction
GOBP_POSITIVE_REGULATION_OF_T_CELL_TOLERANCE_INDUCTION	-0.0168876	-0.171194	-0.185782	-0.257893	0.0488278	-0.129822	-0.248828	0.0752251	-0.0149719	-0.161472	-0.0731655	-0.0296971	-0.0971384	Positive Regulation Of T Cell Tolerance Induction
GOBP_REGULATION_OF_ACUTE_INFLAMMATORY_RESPONSE	0.00598148	-0.0563159	0.0104433	-0.152304	-0.0082301	-0.0297036	-0.255334	0.00210551	0.0854574	-0.219373	-0.0856112	-0.197346	-0.0750191	Regulation Of Acute Inflammatory Response
GOBP_NEGATIVE_REGULATION_OF_ACUTE_INFLAMMATORY_RESPONSE	0.124925	0.0254456	0.166054	-0.0490705	-0.0626788	0.20256	-0.0265162	0.0126056	0.259614	-0.0560555	0.0565437	-0.0980517	0.0462813	Negative Regulation Of Acute Inflammatory Response
GOBP_POSITIVE_REGULATION_OF_ACUTE_INFLAMMATORY_RESPONSE	0.0149226	-0.0255483	0.0163164	-0.124477	0.0015901	-0.0538395	-0.263673	-0.036132	0.0763093	-0.216246	-0.0778949	-0.182406	-0.0725898	Positive Regulation Of Acute Inflammatory Response
GOBP_REGULATION_OF_CHRONIC_INFLAMMATORY_RESPONSE	-0.0426108	-0.210037	-0.102749	-0.218525	0.0142014	-0.121335	-0.3496	0.0258981	0.0386079	-0.120966	-0.0473639	-0.152042	-0.10721	Regulation Of Chronic Inflammatory Response
GOBP_NEGATIVE_REGULATION_OF_CHRONIC_INFLAMMATORY_RESPONSE	-0.0635515	-0.119096	-0.00579974	-0.0935567	0.0473673	-0.140864	-0.332752	-0.0514551	-0.07127	-0.145515	-0.117227	-0.183115	-0.106403	Negative Regulation Of Chronic Inflammatory Response
GOBP_RESPIRATORY_BURST_INVOLVED_IN_DEFENSE_RESPONSE	-0.0029499	-0.100672	-0.0688852	-0.221772	0.0436708	-0.0461786	-0.218539	0.0165921	0.0878914	-0.147353	-0.0588975	0.0280923	-0.0574167	Respiratory Burst Involved In Defense Response
GOBP_REGULATION_OF_IMMUNE_SYSTEM_PROCESS	-0.0122281	-0.147133	-0.131912	-0.184044	0.0519021	-0.206594	-0.336317	-0.0166073	0.00958614	-0.236758	-0.103008	-0.1041	-0.118101	Regulation Of Immune System Process
GOBP_NEGATIVE_REGULATION_OF_IMMUNE_SYSTEM_PROCESS	0.00545187	-0.142628	-0.108491	-0.185884	0.007342	-0.195329	-0.321793	0.0257206	0.00424509	-0.253041	-0.113531	-0.137544	-0.117957	Negative Regulation Of Immune System Process
GOBP_POSITIVE_REGULATION_OF_IMMUNE_SYSTEM_PROCESS	-0.00572527	-0.137571	-0.136891	-0.16977	0.067335	-0.206769	-0.350702	-0.0393143	0.00904832	-0.241419	-0.0979155	-0.0886773	-0.116531	Positive Regulation Of Immune System Process
GOBP_REGULATION_OF_LEUKOCYTE_MIGRATION	-0.0165249	-0.159165	-0.0934625	-0.211631	-0.00357353	-0.161863	-0.280628	0.0831634	0.0766783	-0.227791	-0.0556775	-0.138095	-0.0990475	Regulation Of Leukocyte Migration
GOBP_NEGATIVE_REGULATION_OF_LEUKOCYTE_MIGRATION	-0.0389387	-0.0505289	-0.0923395	-0.167676	0.031716	-0.258635	-0.252073	0.0132078	-0.0927381	-0.383226	-0.155943	-0.218234	-0.138784	Negative Regulation Of Leukocyte Migration
GOBP_POSITIVE_REGULATION_OF_LEUKOCYTE_MIGRATION	-0.00472128	-0.159586	-0.0766823	-0.191799	-0.0288676	-0.160153	-0.296142	0.0517414	0.0696598	-0.222057	-0.0562991	-0.137043	-0.100996	Positive Regulation Of Leukocyte Migration
GOBP_REGULATION_OF_LEUKOCYTE_CHEMOTAXIS	0.00356201	-0.128206	-0.0833523	-0.178036	0.000770721	-0.205054	-0.315394	0.0113316	0.0142178	-0.28391	-0.0678808	-0.133979	-0.113827	Regulation Of Leukocyte Chemotaxis
GOBP_NEGATIVE_REGULATION_OF_LEUKOCYTE_CHEMOTAXIS	-0.0161846	-0.0872906	-0.0902545	-0.105816	0.0608989	-0.189027	-0.219254	0.00593209	-0.0246182	-0.29701	-0.0736428	-0.118131	-0.0961998	Negative Regulation Of Leukocyte Chemotaxis
GOBP_POSITIVE_REGULATION_OF_LEUKOCYTE_CHEMOTAXIS	0.00961152	-0.148391	-0.0773439	-0.187682	-0.0162436	-0.18418	-0.297643	0.0273712	0.0208365	-0.256184	-0.0675975	-0.122056	-0.108292	Positive Regulation Of Leukocyte Chemotaxis
GOBP_REGULATION_OF_CELLULAR_EXTRAVASATION	-0.0439624	-0.0732131	-0.0941717	-0.160305	-0.0455233	-0.144375	-0.229578	0.0507349	-0.0254989	-0.344618	-0.110305	-0.210504	-0.119277	Regulation Of Cellular Extravasation
GOBP_NEGATIVE_REGULATION_OF_CELLULAR_EXTRAVASATION	-0.000315234	0.00283263	-0.0359691	-0.144831	-0.0110529	-0.245675	-0.207324	-0.0522593	-0.241822	-0.522162	-0.168789	-0.328576	-0.162995	Negative Regulation Of Cellular Extravasation
GOBP_POSITIVE_REGULATION_OF_CELLULAR_EXTRAVASATION	-0.100369	-0.102397	-0.172145	-0.188931	-0.122846	-0.139367	-0.204005	-0.0401493	-0.0417431	-0.229068	-0.185854	-0.229479	-0.146363	Positive Regulation Of Cellular Extravasation
GOBP_REGULATION_OF_IMMUNE_EFFECTOR_PROCESS	-0.0164564	-0.146945	-0.117619	-0.20039	0.0563746	-0.151266	-0.328515	0.0411676	0.0565483	-0.208239	-0.064326	-0.0709476	-0.0958845	Regulation Of Immune Effector Process
GOBP_NEGATIVE_REGULATION_OF_IMMUNE_EFFECTOR_PROCESS	-0.0441676	-0.147325	-0.11859	-0.228869	0.0499527	-0.149586	-0.342589	0.0515619	0.00929865	-0.215659	-0.0995142	-0.0683326	-0.108652	Negative Regulation Of Immune Effector Process
GOBP_POSITIVE_REGULATION_OF_IMMUNE_EFFECTOR_PROCESS	-0.0178828	-0.148295	-0.12437	-0.199435	0.0511104	-0.132227	-0.30977	0.0520298	0.0631703	-0.205717	-0.043732	-0.056959	-0.0893397	Positive Regulation Of Immune Effector Process
GOBP_REGULATION_OF_PRODUCTION_OF_MOLECULAR_MEDIATOR_OF_IMMUNE_RESPONSE	0.018347	-0.120511	-0.10328	-0.142193	0.044065	-0.192212	-0.374623	-0.00542613	0.0268592	-0.242398	-0.0772495	-0.115173	-0.106983	Regulation Of Production Of Molecular Mediator Of Immune Response
GOBP_NEGATIVE_REGULATION_OF_PRODUCTION_OF_MOLECULAR_MEDIATOR_OF_IMMUNE_RESPONSE	-0.0488622	-0.13254	-0.156223	-0.178243	0.0507156	-0.245238	-0.432575	-0.0360658	-0.0551618	-0.278583	-0.203691	-0.109462	-0.152161	Negative Regulation Of Production Of Molecular Mediator Of Immune Response
GOBP_POSITIVE_REGULATION_OF_PRODUCTION_OF_MOLECULAR_MEDIATOR_OF_IMMUNE_RESPONSE	0.0629379	-0.111169	-0.0777515	-0.114364	0.0452959	-0.152119	-0.353588	0.0247671	0.0728275	-0.225343	-0.0172868	-0.0896646	-0.0779548	Positive Regulation Of Production Of Molecular Mediator Of Immune Response
GOBP_REGULATION_OF_LEUKOCYTE_MEDIATED_IMMUNITY	-0.0123719	-0.149776	-0.108695	-0.209693	0.0519339	-0.129474	-0.302275	0.0621075	0.0819517	-0.180514	-0.0440961	-0.0523305	-0.0827693	Regulation Of Leukocyte Mediated Immunity
GOBP_NEGATIVE_REGULATION_OF_LEUKOCYTE_MEDIATED_IMMUNITY	-0.0142329	-0.133389	-0.100127	-0.226404	0.031143	-0.10319	-0.304107	0.0606895	0.0418846	-0.218028	-0.0635637	-0.0232322	-0.0877131	Negative Regulation Of Leukocyte Mediated Immunity
GOBP_POSITIVE_REGULATION_OF_LEUKOCYTE_MEDIATED_IMMUNITY	-0.0105288	-0.14798	-0.134379	-0.200517	0.0663236	-0.123689	-0.262328	0.0980237	0.0962211	-0.159862	-0.0224925	-0.0234637	-0.0687226	Positive Regulation Of Leukocyte Mediated Immunity
GOBP_REGULATION_OF_LYMPHOCYTE_MEDIATED_IMMUNITY	-0.0246924	-0.152431	-0.118333	-0.234734	0.0584822	-0.125702	-0.288779	0.0780611	0.0781754	-0.182853	-0.0534084	-0.0546385	-0.0850711	Regulation Of Lymphocyte Mediated Immunity
GOBP_NEGATIVE_REGULATION_OF_LYMPHOCYTE_MEDIATED_IMMUNITY	0.000628008	-0.146415	-0.0966403	-0.244182	0.0162041	-0.0729074	-0.282212	0.102422	0.0645538	-0.214784	-0.0442456	-0.014467	-0.0776706	Negative Regulation Of Lymphocyte Mediated Immunity
GOBP_POSITIVE_REGULATION_OF_LYMPHOCYTE_MEDIATED_IMMUNITY	-0.0259944	-0.151476	-0.138061	-0.216921	0.0701082	-0.109335	-0.246561	0.0989498	0.0920918	-0.140816	-0.0417141	-0.0318197	-0.0701291	Positive Regulation Of Lymphocyte Mediated Immunity
GOBP_REGULATION_OF_T_CELL_MEDIATED_IMMUNITY	-0.065549	-0.177999	-0.153367	-0.258123	0.0537513	-0.151057	-0.28121	0.0699988	0.0303675	-0.21144	-0.117724	-0.068557	-0.110909	Regulation Of T Cell Mediated Immunity
GOBP_NEGATIVE_REGULATION_OF_T_CELL_MEDIATED_IMMUNITY	-0.016486	-0.162352	-0.13725	-0.241635	0.0207823	-0.0884158	-0.265834	0.0589875	0.015043	-0.232741	-0.0610019	-0.024751	-0.0946378	Negative Regulation Of T Cell Mediated Immunity
GOBP_POSITIVE_REGULATION_OF_T_CELL_MEDIATED_IMMUNITY	-0.0835841	-0.172173	-0.166684	-0.251943	0.0804966	-0.163906	-0.257073	0.094603	0.0239532	-0.181196	-0.13994	-0.0880995	-0.108795	Positive Regulation Of T Cell Mediated Immunity
GOBP_REGULATION_OF_B_CELL_MEDIATED_IMMUNITY	-0.0594528	-0.137686	-0.072585	-0.23385	-0.0125622	-0.129137	-0.349147	0.102362	0.0886792	-0.174974	-0.027615	-0.0109482	-0.084743	Regulation Of B Cell Mediated Immunity
GOBP_NEGATIVE_REGULATION_OF_B_CELL_MEDIATED_IMMUNITY	-0.0340287	-0.0207112	0.0217968	-0.176274	-0.136893	-0.00217378	-0.249989	0.10696	0.127342	-0.170608	0.0273016	0.100533	-0.0338954	Negative Regulation Of B Cell Mediated Immunity
GOBP_POSITIVE_REGULATION_OF_B_CELL_MEDIATED_IMMUNITY	-0.0318212	-0.124395	-0.0742656	-0.186371	0.00684133	-0.133728	-0.284292	0.0837933	0.0707751	-0.176918	-0.0103779	-0.0200836	-0.0734035	Positive Regulation Of B Cell Mediated Immunity
GOBP_REGULATION_OF_NATURAL_KILLER_CELL_MEDIATED_IMMUNITY	0.0724878	-0.108004	-0.086897	-0.168057	0.0329215	-0.0373921	-0.195876	0.0879287	0.112886	-0.148354	0.0125562	-0.0151497	-0.0367458	Regulation Of Natural Killer Cell Mediated Immunity
GOBP_NEGATIVE_REGULATION_OF_NATURAL_KILLER_CELL_MEDIATED_IMMUNITY	0.0343054	-0.184216	-0.0913026	-0.23601	0.0381549	-0.0283896	-0.16401	0.136807	0.0613309	-0.148238	-0.0112492	-0.0510019	-0.0536516	Negative Regulation Of Natural Killer Cell Mediated Immunity
GOBP_POSITIVE_REGULATION_OF_NATURAL_KILLER_CELL_MEDIATED_IMMUNITY	0.076773	-0.108235	-0.112952	-0.153385	0.0338357	-0.00730378	-0.19501	0.0833451	0.127563	-0.10197	0.0376699	0.0154376	-0.0253526	Positive Regulation Of Natural Killer Cell Mediated Immunity
GOBP_NEGATIVE_REGULATION_OF_CYTOKINE_PRODUCTION_INVOLVED_IN_IMMUNE_RESPONSE	-0.0392434	-0.199761	-0.183638	-0.243021	0.0591614	-0.193746	-0.352597	0.0407671	-0.0051575	-0.264354	-0.16751	-0.146852	-0.141329	Negative Regulation Of Cytokine Production Involved In Immune Response
GOBP_POSITIVE_REGULATION_OF_CYTOKINE_PRODUCTION_INVOLVED_IN_IMMUNE_RESPONSE	0.0617053	-0.0923839	-0.0785935	-0.130965	0.0250401	-0.129867	-0.343188	0.0177286	0.0420621	-0.258194	-0.0255455	-0.118826	-0.0859189	Positive Regulation Of Cytokine Production Involved In Immune Response
GOBP_NEGATIVE_REGULATION_OF_T_CELL_CYTOKINE_PRODUCTION	0.010925	-0.179532	-0.173309	-0.221644	0.0699935	-0.0982434	-0.273764	0.0452148	0.000376435	-0.224638	-0.12229	-0.0423831	-0.100775	Negative Regulation Of T Cell Cytokine Production
GOBP_POSITIVE_REGULATION_OF_T_CELL_CYTOKINE_PRODUCTION	-0.00989711	-0.131024	-0.0833642	-0.13526	0.0690428	-0.13764	-0.338279	-0.000170167	0.0330174	-0.222026	-0.0451398	-0.130163	-0.0942419	Positive Regulation Of T Cell Cytokine Production
GOBP_POSITIVE_REGULATION_OF_DENDRITIC_CELL_CYTOKINE_PRODUCTION	0.128976	-0.135773	-0.0377859	-0.173438	-0.0451963	-0.112058	-0.302058	0.0644888	0.109364	-0.205644	-0.00976246	-0.0520009	-0.0642407	Positive Regulation Of Dendritic Cell Cytokine Production
GOBP_CYTOPLASMIC_PATTERN_RECOGNITION_RECEPTOR_SIGNALING_PATHWAY	0.056268	-0.182472	-0.0871202	-0.187908	0.0742141	-0.0901535	-0.354761	0.0518837	0.00764565	-0.134942	0.0465805	-0.0209909	-0.0684796	Cytoplasmic Pattern Recognition Receptor Signaling Pathway
GOBP_MYD88_DEPENDENT_TOLL_LIKE_RECEPTOR_SIGNALING_PATHWAY	-0.0183749	-0.0971799	-0.0601936	-0.139156	0.0300422	-0.153521	-0.303234	-0.000548251	0.0746616	-0.180792	-0.0820681	-0.0742609	-0.0837188	Myd88 Dependent Toll Like Receptor Signaling Pathway
GOBP_MYD88_INDEPENDENT_TOLL_LIKE_RECEPTOR_SIGNALING_PATHWAY	-0.00768014	-0.0972287	-0.105008	-0.188983	0.0103698	-0.168409	-0.35172	0.0531064	0.0731703	-0.170227	-0.0155569	-0.0323605	-0.0833772	Myd88 Independent Toll Like Receptor Signaling Pathway
GOBP_INNATE_IMMUNE_RESPONSE_ACTIVATING_SIGNAL_TRANSDUCTION	-0.0138362	-0.138584	-0.117813	-0.194609	-0.0304681	-0.0927582	-0.289503	0.0173248	-0.0265418	-0.243205	-0.0676755	-0.12724	-0.110409	Innate Immune Response Activating Signal Transduction
GOBP_REGULATION_OF_ANTIMICROBIAL_HUMORAL_RESPONSE	0.0444423	-0.0836806	-0.0698762	-0.206181	0.100451	-0.0338297	-0.0710502	0.108887	0.125068	0.117909	-0.0461865	0.183011	0.0140803	Regulation Of Antimicrobial Humoral Response
GOBP_POSITIVE_REGULATION_OF_ANTIMICROBIAL_HUMORAL_RESPONSE	0.101729	-0.118146	-0.0669152	-0.201185	0.0496325	0.0162888	-0.0780476	0.139189	0.182748	0.126127	0.0479016	0.178471	0.0314827	Positive Regulation Of Antimicrobial Humoral Response
GOBP_REGULATION_OF_MYELOID_LEUKOCYTE_DIFFERENTIATION	-0.0390334	-0.0885484	-0.055227	-0.104885	-0.0389616	-0.226464	-0.267224	-0.0887003	-0.0915848	-0.329465	-0.197487	-0.227801	-0.146282	Regulation Of Myeloid Leukocyte Differentiation
GOBP_NEGATIVE_REGULATION_OF_MYELOID_LEUKOCYTE_DIFFERENTIATION	-0.0539586	-0.033061	-0.0764352	-0.061752	-0.0812388	-0.291233	-0.210254	-0.113877	-0.145674	-0.408054	-0.214114	-0.231512	-0.160097	Negative Regulation Of Myeloid Leukocyte Differentiation
GOBP_POSITIVE_REGULATION_OF_MYELOID_LEUKOCYTE_DIFFERENTIATION	-0.0750612	-0.180133	-0.0547481	-0.203573	0.0100244	-0.150305	-0.281303	-0.00271253	-0.00450134	-0.171592	-0.123433	-0.152437	-0.115815	Positive Regulation Of Myeloid Leukocyte Differentiation
GOBP_IMMUNE_RESPONSE_REGULATING_SIGNALING_PATHWAY	-0.00519247	-0.129123	-0.135086	-0.152856	0.09683	-0.224294	-0.348344	-0.0683431	0.00621516	-0.239719	-0.127604	-0.0713137	-0.116569	Immune Response Regulating Signaling Pathway
GOBP_IMMUNE_RESPONSE_INHIBITING_SIGNAL_TRANSDUCTION	-0.000569803	-0.186476	-0.0958829	-0.239064	0.0103019	-0.0141254	-0.214536	0.0980697	0.00682094	-0.140475	0.017398	-0.0160678	-0.0645505	Immune Response Inhibiting Signal Transduction
GOBP_IMMUNE_RESPONSE_INHIBITING_CELL_SURFACE_RECEPTOR_SIGNALING_PATHWAY	0.00917082	-0.20786	-0.13638	-0.232127	0.0129262	-0.00993158	-0.188633	0.115324	0.00355982	-0.129911	0.0142657	-0.00679515	-0.0630325	Immune Response Inhibiting Cell Surface Receptor Signaling Pathway
GOBP_IMMUNE_RESPONSE_REGULATING_CELL_SURFACE_RECEPTOR_SIGNALING_PATHWAY	-0.000305293	-0.120365	-0.139	-0.137936	0.0966089	-0.219165	-0.332686	-0.0904219	0.00580758	-0.24	-0.138956	-0.0703855	-0.115567	Immune Response Regulating Cell Surface Receptor Signaling Pathway
GOBP_FC_RECEPTOR_MEDIATED_INHIBITORY_SIGNALING_PATHWAY	0.0589805	-0.0948621	-0.075519	-0.120492	0.0132527	-0.166654	-0.3	-0.0435442	0.0315386	-0.178831	-0.0422009	0.0191697	-0.0749301	Fc Receptor Mediated Inhibitory Signaling Pathway
GOBP_ANTIMICROBIAL_PEPTIDE_PRODUCTION	0.106344	-0.0175102	0.00264571	-0.063614	-0.0752037	-0.0146384	-0.0693344	0.113429	0.141995	0.0503266	-0.020963	0.0818998	0.0196147	Antimicrobial Peptide Production
GOBP_ANTIBACTERIAL_PEPTIDE_PRODUCTION	0.155326	-0.0212011	-0.00750919	-0.0515214	-0.0964817	-0.0201663	-0.0524785	0.102095	0.173578	0.0360107	-0.0164654	0.0247502	0.018828	Antibacterial Peptide Production
GOBP_NEGATIVE_REGULATION_OF_PEPTIDE_SECRETION	-0.220246	0.0131165	-0.158203	-0.0810664	0.100124	-0.0962608	-0.0558827	0.0547815	-0.0899468	0.0175054	-0.12279	-0.131742	-0.0642175	Negative Regulation Of Peptide Secretion
GOBP_POSITIVE_REGULATION_OF_PEPTIDE_SECRETION	-0.207658	-0.277967	-0.249003	-0.264605	0.16764	-0.0206714	-0.076183	0.237661	-0.0473653	0.090305	-0.0859502	-0.10562	-0.0699514	Positive Regulation Of Peptide Secretion
GOBP_POSITIVE_REGULATION_OF_ANTIBACTERIAL_PEPTIDE_PRODUCTION	0.128121	-0.18183	-0.108678	-0.22692	0.0444535	0.0134649	-0.0269053	0.170312	0.204236	0.132979	0.0268284	0.1309	0.0255802	Positive Regulation Of Antibacterial Peptide Production
GOBP_REGULATION_OF_ADAPTIVE_IMMUNE_RESPONSE	-0.0387266	-0.157776	-0.114447	-0.222373	0.0315655	-0.147481	-0.331664	0.0637876	0.0451947	-0.216939	-0.0670434	-0.0674317	-0.101944	Regulation Of Adaptive Immune Response
GOBP_NEGATIVE_REGULATION_OF_ADAPTIVE_IMMUNE_RESPONSE	-0.0140196	-0.11641	-0.0895149	-0.20928	-0.00982635	-0.0766303	-0.308	0.058107	0.0485495	-0.227527	-0.0387076	-0.00789593	-0.0825962	Negative Regulation Of Adaptive Immune Response
GOBP_POSITIVE_REGULATION_OF_ADAPTIVE_IMMUNE_RESPONSE	-0.0650735	-0.191876	-0.149686	-0.258592	0.0795243	-0.165438	-0.300734	0.0935852	0.0551372	-0.178889	-0.0814553	-0.0731388	-0.103053	Positive Regulation Of Adaptive Immune Response
GOBP_REGULATION_OF_T_HELPER_1_TYPE_IMMUNE_RESPONSE	-0.0766541	-0.108688	-0.146972	-0.20037	0.0252587	-0.171035	-0.329043	-0.0165464	-0.0205358	-0.284351	-0.163004	-0.129346	-0.135107	Regulation Of T Helper 1 Type Immune Response
GOBP_NEGATIVE_REGULATION_OF_T_HELPER_1_TYPE_IMMUNE_RESPONSE	-0.0572633	0.0101697	-0.0511122	-0.0383521	0.0341731	-0.0846083	-0.258729	-0.0372001	-0.0338029	-0.250824	-0.129662	-0.123283	-0.0850412	Negative Regulation Of T Helper 1 Type Immune Response
GOBP_POSITIVE_REGULATION_OF_T_HELPER_1_TYPE_IMMUNE_RESPONSE	-0.0760095	-0.1597	-0.133204	-0.228929	0.0452006	-0.138212	-0.317508	0.0140777	0.0708709	-0.205957	-0.125303	-0.0841351	-0.111567	Positive Regulation Of T Helper 1 Type Immune Response
GOBP_NEGATIVE_REGULATION_OF_TYPE_2_IMMUNE_RESPONSE	0.0301158	-0.152429	-0.0917838	-0.166233	0.0380152	-0.1285	-0.365407	-0.0453188	-0.0575174	-0.154597	-0.00380966	-0.0648188	-0.0968569	Negative Regulation Of Type 2 Immune Response
GOBP_POSITIVE_REGULATION_OF_TYPE_2_IMMUNE_RESPONSE	0.0119634	-0.175597	-0.0763011	-0.177066	0.101737	-0.0604763	-0.246868	0.059745	0.0598462	-0.0986282	0.00454715	-0.130559	-0.0606381	Positive Regulation Of Type 2 Immune Response
GOBP_REGULATION_OF_RESPONSE_TO_BIOTIC_STIMULUS	0.0434251	-0.169916	-0.119977	-0.212224	0.0281017	-0.0990315	-0.32055	0.0699136	0.0337142	-0.184991	-0.0116243	-0.0510388	-0.0828498	Regulation Of Response To Biotic Stimulus
GOBP_NEGATIVE_REGULATION_OF_RESPONSE_TO_BIOTIC_STIMULUS	0.0642384	-0.147067	-0.0507334	-0.214166	-0.000790898	-0.0852068	-0.253495	0.087809	0.0437465	-0.162602	0.0017202	-0.0337106	-0.0625215	Negative Regulation Of Response To Biotic Stimulus
GOBP_POSITIVE_REGULATION_OF_RESPONSE_TO_BIOTIC_STIMULUS	0.0365617	-0.193559	-0.136092	-0.213555	0.0380695	-0.0888458	-0.316316	0.0719503	0.0659752	-0.174889	0.0175766	-0.0239765	-0.076425	Positive Regulation Of Response To Biotic Stimulus
GOBP_REGULATION_OF_RESPONSE_TO_TUMOR_CELL	-0.00383195	-0.192917	-0.154415	-0.267906	0.0674641	-0.0524843	-0.200836	0.156197	0.168086	-0.16071	-0.0170885	0.0333616	-0.05209	Regulation Of Response To Tumor Cell
GOBP_POSITIVE_REGULATION_OF_RESPONSE_TO_TUMOR_CELL	0.0237024	-0.159027	-0.149672	-0.210786	0.0600963	-0.0215237	-0.15849	0.19359	0.218085	-0.108817	0.0225729	0.0306457	-0.0216352	Positive Regulation Of Response To Tumor Cell
GOBP_REGULATION_OF_T_CELL_MEDIATED_IMMUNE_RESPONSE_TO_TUMOR_CELL	-0.0848124	-0.20875	-0.21908	-0.17001	-0.00919579	-0.085376	-0.115243	0.203027	0.0750826	-0.0122235	0.028744	0.0529941	-0.0454036	Regulation Of T Cell Mediated Immune Response To Tumor Cell
GOBP_POSITIVE_REGULATION_OF_T_CELL_MEDIATED_IMMUNE_RESPONSE_TO_TUMOR_CELL	-0.0561942	-0.108091	-0.157884	0.0142812	-0.112971	-0.0840645	-0.0406834	0.0571011	0.050231	0.0779071	0.0686355	0.0705676	-0.0184303	Positive Regulation Of T Cell Mediated Immune Response To Tumor Cell
GOBP_REGULATION_OF_NATURAL_KILLER_CELL_MEDIATED_IMMUNE_RESPONSE_TO_TUMOR_CELL	0.0664155	-0.0861009	-0.0682918	-0.150252	0.0740398	-0.0552198	-0.185184	0.136523	0.188691	-0.147464	0.0606381	0.0553413	-0.00923866	Regulation Of Natural Killer Cell Mediated Immune Response To Tumor Cell
GOBP_POSITIVE_REGULATION_OF_NATURAL_KILLER_CELL_MEDIATED_IMMUNE_RESPONSE_TO_TUMOR_CELL	0.0842426	-0.0866615	-0.0939054	-0.118999	0.0936297	-0.0496308	-0.161252	0.167756	0.22353	-0.119245	0.0336668	0.0220996	-0.000397423	Positive Regulation Of Natural Killer Cell Mediated Immune Response To Tumor Cell
GOBP_REGULATION_OF_INFLAMMATORY_RESPONSE_TO_ANTIGENIC_STIMULUS	0.0501836	-0.0878948	-0.0575383	-0.150287	0.00220866	-0.174649	-0.385033	0.00502238	0.106572	-0.180844	-0.110842	-0.0902646	-0.0894472	Regulation Of Inflammatory Response To Antigenic Stimulus
GOBP_NEGATIVE_REGULATION_OF_INFLAMMATORY_RESPONSE_TO_ANTIGENIC_STIMULUS	0.113388	-0.0198159	0.00389253	-0.0563365	-0.0545831	-0.143825	-0.401817	-0.0498717	0.0920332	-0.210513	-0.107526	-0.113978	-0.0790794	Negative Regulation Of Inflammatory Response To Antigenic Stimulus
GOBP_POSITIVE_REGULATION_OF_INFLAMMATORY_RESPONSE_TO_ANTIGENIC_STIMULUS	0.0137392	-0.0995897	-0.0941487	-0.186756	0.0320873	-0.135713	-0.283917	0.0642076	0.111155	-0.124333	-0.112081	-0.0180594	-0.0694508	Positive Regulation Of Inflammatory Response To Antigenic Stimulus
GOBP_REGULATION_OF_ACUTE_INFLAMMATORY_RESPONSE_TO_ANTIGENIC_STIMULUS	0.129459	-0.0161794	0.0611396	-0.10591	-0.010135	-0.039299	-0.280674	-0.0321364	0.184194	-0.177232	-0.0492771	-0.0697397	-0.0338159	Regulation Of Acute Inflammatory Response To Antigenic Stimulus
GOBP_NEGATIVE_REGULATION_OF_ACUTE_INFLAMMATORY_RESPONSE_TO_ANTIGENIC_STIMULUS	0.19084	0.179209	0.287401	0.0662139	-0.0989579	0.207383	-0.102885	-0.0751705	0.237528	-0.115127	0.17535	-0.0592812	0.0743754	Negative Regulation Of Acute Inflammatory Response To Antigenic Stimulus
GOBP_POSITIVE_REGULATION_OF_ACUTE_INFLAMMATORY_RESPONSE_TO_ANTIGENIC_STIMULUS	0.108076	-0.0630347	-0.115126	-0.0776409	0.0791105	-0.0655474	-0.163068	0.022975	0.138498	-0.0544074	-0.0868123	0.0947663	-0.0151843	Positive Regulation Of Acute Inflammatory Response To Antigenic Stimulus
GOBP_REGULATION_OF_HYPERSENSITIVITY	-0.00454051	-0.16195	-0.0626169	-0.23116	0.0682358	-0.111758	-0.21634	0.102865	0.0995991	-0.123044	-0.117444	-0.0523869	-0.067545	Regulation Of Hypersensitivity
GOBP_POSITIVE_REGULATION_OF_HYPERSENSITIVITY	-0.00259683	-0.190062	-0.196122	-0.210939	0.0907378	-0.116936	-0.1477	0.0867855	0.0515596	-0.0531997	-0.181134	-0.00748022	-0.0730907	Positive Regulation Of Hypersensitivity
GOBP_REGULATION_OF_MYELOID_LEUKOCYTE_MEDIATED_IMMUNITY	0.0266085	-0.124316	-0.0655312	-0.128093	0.00425759	-0.160846	-0.351889	-0.0323754	0.0668297	-0.194816	-0.0408466	-0.0270037	-0.0856684	Regulation Of Myeloid Leukocyte Mediated Immunity
GOBP_NEGATIVE_REGULATION_OF_MYELOID_LEUKOCYTE_MEDIATED_IMMUNITY	-0.0273713	-0.0202961	-0.0800583	-0.0987397	0.0364481	-0.151447	-0.318043	-0.114928	-0.0327973	-0.218746	-0.158329	-0.0605035	-0.103734	Negative Regulation Of Myeloid Leukocyte Mediated Immunity
GOBP_POSITIVE_REGULATION_OF_MYELOID_LEUKOCYTE_MEDIATED_IMMUNITY	0.0517479	-0.215359	-0.10613	-0.168604	0.0337711	-0.156335	-0.256725	0.13549	0.0940425	-0.17088	0.0265253	0.0300823	-0.0585311	Positive Regulation Of Myeloid Leukocyte Mediated Immunity
GOBP_REGULATION_OF_B_CELL_APOPTOTIC_PROCESS	-0.0413104	-0.101207	0.01656	-0.146046	0.0274336	-0.100835	-0.30301	0.0397271	-0.00591798	-0.18259	0.0684195	-0.0124933	-0.0617724	Regulation Of B Cell Apoptotic Process
GOBP_NEGATIVE_REGULATION_OF_B_CELL_APOPTOTIC_PROCESS	-0.0660131	-0.0699691	0.0930964	-0.00640724	-0.0268177	-0.0216188	-0.127223	0.108323	-0.0577626	0.0641749	0.21748	0.0412538	0.0123764	Negative Regulation Of B Cell Apoptotic Process
GOBP_POSITIVE_REGULATION_OF_LYMPHOCYTE_ANERGY	-3.59608e-06	-0.128329	-0.176124	-0.207189	0.0885247	-0.170673	-0.280948	0.0431202	0.0274934	-0.209214	-0.124294	0.000442139	-0.0947662	Positive Regulation Of Lymphocyte Anergy
GOBP_REGULATION_OF_HUMORAL_IMMUNE_RESPONSE	-0.02381	-0.148493	-0.0847338	-0.253441	-0.0113227	-0.106817	-0.358278	0.093025	0.128732	-0.194457	-0.0687749	0.00139658	-0.0855811	Regulation Of Humoral Immune Response
GOBP_NEGATIVE_REGULATION_OF_HUMORAL_IMMUNE_RESPONSE	-0.0592221	0.032257	0.0624019	-0.101772	-0.166416	-0.0307124	-0.292857	0.0648832	0.102639	-0.218642	-0.0442777	0.0299157	-0.0518169	Negative Regulation Of Humoral Immune Response
GOBP_POSITIVE_REGULATION_OF_HUMORAL_IMMUNE_RESPONSE	0.0182837	-0.166886	-0.0846091	-0.234882	0.0412334	-0.119975	-0.307837	0.118027	0.153971	-0.159406	-0.105077	-0.0170721	-0.072019	Positive Regulation Of Humoral Immune Response
GOBP_REGULATION_OF_HUMORAL_IMMUNE_RESPONSE_MEDIATED_BY_CIRCULATING_IMMUNOGLOBULIN	-0.060654	-0.124913	-0.0398001	-0.248918	-0.0275351	-0.0496412	-0.321137	0.131212	0.142456	-0.194027	-0.0532581	0.0584799	-0.0656446	Regulation Of Humoral Immune Response Mediated By Circulating Immunoglobulin
GOBP_NEGATIVE_REGULATION_OF_HUMORAL_IMMUNE_RESPONSE_MEDIATED_BY_CIRCULATING_IMMUNOGLOBULIN	-0.078489	0.0130253	0.0607752	-0.13827	-0.143183	0.0321192	-0.249593	0.106939	0.133395	-0.161735	0.0323696	0.071814	-0.0267361	Negative Regulation Of Humoral Immune Response Mediated By Circulating Immunoglobulin
GOBP_POSITIVE_REGULATION_OF_HUMORAL_IMMUNE_RESPONSE_MEDIATED_BY_CIRCULATING_IMMUNOGLOBULIN	-0.0532657	-0.173134	-0.114486	-0.283812	0.04838	-0.113658	-0.274242	0.125758	0.0549292	-0.204535	-0.0976101	-0.0450551	-0.0942275	Positive Regulation Of Humoral Immune Response Mediated By Circulating Immunoglobulin
GOBP_RESPONSE_TO_ISCHEMIA	0.0271152	-0.0964779	0.00967728	-0.141053	-0.0734192	-0.0322847	-0.122768	0.0529392	0.0308679	-0.0985087	-0.0291911	-0.101487	-0.0478825	Response To Ischemia
GOBP_LIPID_HYDROXYLATION	-0.0344881	-0.075999	-0.122281	-0.069353	0.127882	0.00940245	0.0954086	0.0769138	-0.0302445	-0.00264486	-0.0149523	0.260727	0.0183643	Lipid Hydroxylation
GOBP_DESMOSOME_ORGANIZATION	-0.22405	-0.129242	-0.245484	-0.198161	-0.0797592	-0.285336	-0.149695	0.0573354	-0.189144	-0.310686	-0.254506	-0.345175	-0.196159	Desmosome Organization
GOBP_REGIONALIZATION	-0.146432	0.0418375	-0.0258782	-0.00896343	0.112959	-0.230391	-0.236036	-0.0834413	-0.103753	-0.0746621	-0.163349	-0.2204	-0.0948758	Regionalization
GOBP_DEVELOPMENTAL_PROCESS_INVOLVED_IN_REPRODUCTION	-0.255935	-0.13204	-0.0971339	-0.135301	0.117032	-0.261511	-0.313245	-0.0404825	-0.218477	0.0309611	-0.0180395	-0.1471	-0.122606	Developmental Process Involved In Reproduction
GOBP_HEART_MORPHOGENESIS	-0.128	0.0450595	-0.0336676	0.0165331	-0.0294876	-0.260566	-0.188107	-0.110772	-0.209989	-0.1472	-0.15886	-0.322258	-0.127276	Heart Morphogenesis
GOBP_SKELETAL_MUSCLE_CONTRACTION	-0.0154988	-0.195688	-0.0551272	-0.228323	-0.0789301	0.0321502	-0.00886696	0.0734505	-0.0638332	0.0250971	-0.0421634	-0.243141	-0.0667395	Skeletal Muscle Contraction
GOBP_VOLUNTARY_SKELETAL_MUSCLE_CONTRACTION	0.0369724	0.00720988	0.0866444	-0.0111596	-0.077631	-0.0715459	-0.177931	-0.067202	-0.0487822	0.175049	0.11187	0.204478	0.0139977	Voluntary Skeletal Muscle Contraction
GOBP_MUSCLE_SYSTEM_PROCESS	-0.0735561	-0.0536493	-0.052677	-0.0881274	-0.0726058	-0.133998	-0.0965991	-0.014036	-0.0855589	-0.136471	-0.0678554	-0.23752	-0.0927211	Muscle System Process
GOBP_CIRCULATORY_SYSTEM_PROCESS	-0.0534639	-0.0426822	-0.0553294	-0.0868879	-0.0983334	-0.171079	-0.166035	-0.0436977	-0.105666	-0.219584	-0.0350503	-0.21176	-0.107464	Circulatory System Process
GOBP_RENAL_SYSTEM_PROCESS	-0.185636	-0.128446	-0.20614	-0.168255	-0.0570541	-0.113801	-0.0767375	0.0203844	-0.143132	-0.207804	-0.0892454	-0.161418	-0.12644	Renal System Process
GOBP_HEART_PROCESS	-0.0915168	-0.0554662	-0.0878213	-0.0672967	-0.0569514	-0.149773	-0.0794429	-0.00478556	-0.147742	-0.152687	-0.0152646	-0.197016	-0.092147	Heart Process
GOBP_RESPIRATORY_SYSTEM_PROCESS	-0.0975108	0.113156	0.0358194	0.106922	0.0679978	-0.245388	-0.190462	-0.13979	-0.168323	0.0291627	-0.00932728	-0.289072	-0.0655679	Respiratory System Process
GOBP_VASCULAR_PROCESS_IN_CIRCULATORY_SYSTEM	-0.087121	-0.10395	-0.114924	-0.154982	-0.0861256	-0.102531	-0.12398	0.0326005	-0.132038	-0.208949	-0.053319	-0.181828	-0.109762	Vascular Process In Circulatory System
GOBP_REGULATION_OF_SYSTEMIC_ARTERIAL_BLOOD_PRESSURE_MEDIATED_BY_A_CHEMICAL_SIGNAL	-0.017252	-0.0258687	-0.0665988	-0.213286	-0.146887	-0.0284985	-0.0190106	0.0531028	-0.0250249	-0.292647	-0.130221	-0.135458	-0.0873042	Regulation Of Systemic Arterial Blood Pressure Mediated By A Chemical Signal
GOBP_REGULATION_OF_VASCULAR_ASSOCIATED_SMOOTH_MUSCLE_CONTRACTION	0.0159962	-0.185043	0.00472503	-0.0505787	-0.0309055	0.0208207	-0.146677	-0.0530404	-0.0149916	-0.158442	-0.0665882	-0.110622	-0.0646122	Regulation Of Vascular Associated Smooth Muscle Contraction
GOBP_REGULATION_OF_THE_FORCE_OF_HEART_CONTRACTION_BY_CHEMICAL_SIGNAL	0.125546	0.0802494	-0.0696993	-0.0545807	0.00541768	0.169107	0.1653	0.0812347	0.115637	-0.129487	-0.015048	0.0239799	0.0414714	Regulation Of The Force Of Heart Contraction By Chemical Signal
GOBP_REGULATION_OF_HEART_RATE_BY_CHEMICAL_SIGNAL	-0.118053	-0.22329	-0.250702	-0.123089	-0.0369259	-0.125727	-0.185155	-0.000263657	-0.201309	-0.114034	-0.235446	-0.120685	-0.144557	Regulation Of Heart Rate By Chemical Signal
GOBP_RENAL_SYSTEM_PROCESS_INVOLVED_IN_REGULATION_OF_SYSTEMIC_ARTERIAL_BLOOD_PRESSURE	-0.222711	-0.265294	-0.21286	-0.29715	-0.00637478	-0.0653895	0.0100796	0.156128	-0.0905796	-0.214147	-0.126445	-0.165071	-0.124985	Renal System Process Involved In Regulation Of Systemic Arterial Blood Pressure
GOBP_RENAL_CONTROL_OF_PERIPHERAL_VASCULAR_RESISTANCE_INVOLVED_IN_REGULATION_OF_SYSTEMIC_ARTERIAL_BLOOD_PRESSURE	-0.113596	-0.0447361	-0.0582782	-0.0950557	0.108784	-0.147675	-0.11377	-0.0767931	-0.0727063	-0.192796	-0.196586	0.0156079	-0.0823001	Renal Control Of Peripheral Vascular Resistance Involved In Regulation Of Systemic Arterial Blood Pressure
GOBP_REGULATION_OF_SYSTEMIC_ARTERIAL_BLOOD_PRESSURE	-0.00101072	-0.0811157	-0.0663886	-0.218393	-0.149921	-0.032204	-0.00953538	0.124491	0.00307295	-0.191251	-0.0870362	-0.0783485	-0.0656366	Regulation Of Systemic Arterial Blood Pressure
GOBP_REGULATION_OF_SYSTEMIC_ARTERIAL_BLOOD_PRESSURE_BY_RENIN_ANGIOTENSIN	-0.131679	-0.0887223	-0.0800205	-0.238494	-0.0969776	-0.0801488	-0.104402	-0.0565811	-0.070576	-0.356182	-0.187199	-0.191148	-0.140177	Regulation Of Systemic Arterial Blood Pressure By Renin Angiotensin
GOBP_POSITIVE_REGULATION_OF_SYSTEMIC_ARTERIAL_BLOOD_PRESSURE	0.0172837	-0.123607	-0.0410513	-0.128948	-0.0530738	0.12607	0.104961	0.20434	-0.0993829	0.00238247	0.133526	0.0767561	0.0182714	Positive Regulation Of Systemic Arterial Blood Pressure
GOBP_NEGATIVE_REGULATION_OF_SYSTEMIC_ARTERIAL_BLOOD_PRESSURE	0.00651806	-0.115793	-0.0511136	-0.259548	-0.223213	0.101383	-0.0754222	0.0349974	0.0433106	-0.27565	-0.102393	-0.0996297	-0.0847129	Negative Regulation Of Systemic Arterial Blood Pressure
GOBP_RENAL_WATER_HOMEOSTASIS	-0.24418	-0.189993	-0.218156	-0.17285	-0.0353185	-0.0595658	0.27055	0.299217	-0.016779	-0.067242	-0.074237	-0.0657717	-0.0478604	Renal Water Homeostasis
GOBP_REGULATION_OF_GLOMERULAR_FILTRATION	-0.162535	-0.143051	-0.238477	-0.12394	0.0508176	-0.2179	-0.208541	-0.0253524	-0.196774	-0.139446	-0.1288	-0.212685	-0.145557	Regulation Of Glomerular Filtration
GOBP_RENAL_SODIUM_ION_TRANSPORT	-0.0956227	-0.137917	-0.161597	-0.0735518	-0.12191	-0.170118	-0.110519	-0.191457	-0.157947	-0.232052	-0.234449	-0.251225	-0.16153	Renal Sodium Ion Transport
GOBP_RENAL_WATER_TRANSPORT	-0.236637	-0.019553	-0.185083	-0.116563	-0.0810735	-0.158382	-0.0499845	-3.31086e-05	-0.185934	-0.248197	-0.216474	-0.339116	-0.153086	Renal Water Transport
GOBP_REGULATION_OF_SYSTEMIC_ARTERIAL_BLOOD_PRESSURE_BY_ENDOTHELIN	0.0790963	0.0635181	0.0904315	0.0149057	-0.040672	0.190786	0.162966	0.159844	0.101808	0.0420562	0.025879	0.00398352	0.0745502	Regulation Of Systemic Arterial Blood Pressure By Endothelin
GOBP_HEART_FIELD_SPECIFICATION	-0.06066	0.0859835	-0.0444534	-0.0502865	0.158143	-0.261639	-0.17212	0.0182229	-0.0729557	-0.014298	-0.133287	-0.18411	-0.060955	Heart Field Specification
GOBP_SECONDARY_HEART_FIELD_SPECIFICATION	-0.193688	-0.0256459	-0.145336	-0.0852045	0.160758	-0.343373	-0.148343	-0.00938629	-0.226983	-0.117392	-0.268223	-0.223881	-0.135558	Secondary Heart Field Specification
GOBP_DETERMINATION_OF_LEFT_RIGHT_ASYMMETRY_IN_LATERAL_MESODERM	0.0230908	0.0108639	0.129022	0.0217571	-0.159017	0.138259	0.208358	0.131811	0.0368329	0.155958	0.275764	0.0758061	0.0873755	Determination Of Left Right Asymmetry In Lateral Mesoderm
GOBP_EMBRYONIC_HEART_TUBE_MORPHOGENESIS	-0.147818	0.0549277	0.0752297	0.100085	-0.0560616	-0.181841	-0.221056	-0.0697465	-0.113959	-0.0118489	-0.0102094	-0.137756	-0.0600045	Embryonic Heart Tube Morphogenesis
GOBP_OUTFLOW_TRACT_SEPTUM_MORPHOGENESIS	-0.124398	0.12175	-0.0806281	0.00156706	0.0736867	-0.332996	-0.230928	-0.163186	-0.174409	-0.239911	-0.197909	-0.237966	-0.132111	Outflow Tract Septum Morphogenesis
GOBP_MEMBRANOUS_SEPTUM_MORPHOGENESIS	-0.187963	0.00417503	-0.0336443	-0.0217843	0.0738321	-0.356192	-0.168564	-0.0732585	-0.161683	-0.0759034	-0.132158	-0.348061	-0.123434	Membranous Septum Morphogenesis
GOBP_MUSCULAR_SEPTUM_MORPHOGENESIS	-0.225771	0.190876	-0.0957241	-0.00204066	0.0491095	-0.363898	-0.231077	-0.183345	-0.373855	-0.176557	-0.179833	-0.256282	-0.154033	Muscular Septum Morphogenesis
GOBP_OUTFLOW_TRACT_MORPHOGENESIS	-0.123376	0.0372345	-0.0733332	-0.00967933	0.0119855	-0.353785	-0.215946	-0.131551	-0.245288	-0.24711	-0.167081	-0.336272	-0.154517	Outflow Tract Morphogenesis
GOBP_REGULATION_OF_ANIMAL_ORGAN_FORMATION	-0.109756	0.115464	0.0117344	-0.0703861	0.164473	-0.257577	-0.181898	-0.0247027	-0.0571869	-0.0585394	-0.15838	-0.211042	-0.0698165	Regulation Of Animal Organ Formation
GOBP_ENDOCARDIUM_DEVELOPMENT	-0.0968546	-0.0757528	-0.0738636	-0.0796206	-0.0641306	-0.157456	-0.0691905	0.0291038	-0.00622762	-0.267058	-0.114117	-0.262389	-0.10313	Endocardium Development
GOBP_ENDOTHELIUM_DEVELOPMENT	-0.0295892	-0.0716916	-0.0915937	-0.0626337	-0.114091	-0.193734	-0.173296	-0.11085	-0.137303	-0.302549	-0.148569	-0.25706	-0.14108	Endothelium Development
GOBP_MORPHOGENESIS_OF_AN_ENDOTHELIUM	-0.127847	-0.115708	-0.204165	-0.114774	-0.0305121	-0.280934	-0.192352	-0.105965	-0.239953	-0.323705	-0.231958	-0.317374	-0.190437	Morphogenesis Of An Endothelium
GOBP_ENDOCARDIUM_MORPHOGENESIS	-0.0929369	-0.125059	-0.0520262	-0.132876	-0.0947306	-0.0582891	-0.075966	0.0896946	-0.0418278	-0.231484	-0.0679698	-0.234733	-0.0931836	Endocardium Morphogenesis
GOBP_CARDIAC_CONDUCTION_SYSTEM_DEVELOPMENT	-0.137241	0.0451906	-0.0367227	0.0377089	0.0890271	-0.293147	-0.262055	-0.18994	-0.14759	-0.161749	-0.161438	-0.211862	-0.119152	Cardiac Conduction System Development
GOBP_ATRIOVENTRICULAR_NODE_DEVELOPMENT	0.00903584	0.0752832	-0.0189596	0.0265995	0.16377	-0.204744	-0.216716	-0.0735737	-0.020008	0.010291	-0.196758	-0.123852	-0.0474692	Atrioventricular Node Development
GOBP_SINOATRIAL_NODE_DEVELOPMENT	-0.0974592	0.0378288	0.0112493	0.0166124	0.0461344	-0.29107	-0.287892	-0.182221	-0.102824	-0.202403	-0.09922	-0.209698	-0.113414	Sinoatrial Node Development
GOBP_HIS_PURKINJE_SYSTEM_DEVELOPMENT	-0.0255856	-0.0490641	-0.0202435	-0.127393	0.0138687	-0.124939	-0.0179221	-0.0192545	0.0523257	-0.209487	-0.201923	-0.213429	-0.0785872	His Purkinje System Development
GOBP_HEART_VALVE_DEVELOPMENT	-0.074784	-0.0228337	-0.0583909	-0.0373781	-0.0728802	-0.303356	-0.185884	-0.123963	-0.160131	-0.222633	-0.198231	-0.324428	-0.148741	Heart Valve Development
GOBP_ATRIOVENTRICULAR_VALVE_DEVELOPMENT	-0.158336	-0.00651969	-0.0662821	-0.0319633	0.0402937	-0.300861	-0.2055	-0.105107	-0.167403	-0.164921	-0.152627	-0.268119	-0.132279	Atrioventricular Valve Development
GOBP_MITRAL_VALVE_DEVELOPMENT	-0.167333	-0.0512415	-0.213104	-0.0856153	0.0698467	-0.35685	-0.222192	-0.0742752	-0.286332	-0.224405	-0.206133	-0.266929	-0.173714	Mitral Valve Development
GOBP_TRICUSPID_VALVE_DEVELOPMENT	0.0797529	0.126363	-0.0183651	0.0761997	0.00372605	-0.0958175	-0.122394	-0.1939	-0.0980531	-0.112807	0.0297327	0.0143446	-0.0259348	Tricuspid Valve Development
GOBP_PULMONARY_VALVE_DEVELOPMENT	-0.116158	-0.0398811	-0.0731434	0.0278014	-0.0361664	-0.284043	-0.203733	-0.102547	-0.267324	-0.189494	-0.146263	-0.278685	-0.14247	Pulmonary Valve Development
GOBP_HEART_VALVE_MORPHOGENESIS	-0.0769906	-0.0127603	-0.0577375	-0.026777	-0.0383905	-0.305791	-0.171296	-0.114227	-0.175116	-0.185642	-0.194242	-0.326328	-0.140442	Heart Valve Morphogenesis
GOBP_AORTIC_VALVE_MORPHOGENESIS	-0.0487828	0.0138569	-0.0450965	-0.0499799	-0.0383309	-0.263681	-0.186297	-0.143057	-0.16318	-0.192383	-0.187708	-0.359592	-0.138686	Aortic Valve Morphogenesis
GOBP_PULMONARY_VALVE_MORPHOGENESIS	-0.124846	-0.0329413	-0.0617905	0.0194405	-0.0424246	-0.253796	-0.16516	-0.0876859	-0.258005	-0.157999	-0.110023	-0.262251	-0.128124	Pulmonary Valve Morphogenesis
GOBP_TRICUSPID_VALVE_MORPHOGENESIS	-0.00217341	0.110064	-0.158145	-0.0283386	0.00227693	-0.0691923	0.0980132	0.0606032	-0.115754	-0.0346451	-0.0655427	0.192168	-0.000888857	Tricuspid Valve Morphogenesis
GOBP_HEART_VALVE_FORMATION	-0.0767503	-0.0716814	-0.143459	0.0336916	-0.00322322	-0.19613	-0.200457	-0.111975	-0.107741	0.01471	-0.0864324	-0.207955	-0.0964503	Heart Valve Formation
GOBP_ATRIOVENTRICULAR_VALVE_FORMATION	-0.0459731	-0.0142791	-0.0813193	-0.0238362	0.0324966	-0.0610488	-0.0983321	-0.00018451	-0.0107377	0.155342	-0.0376914	-0.0699996	-0.0212969	Atrioventricular Valve Formation
GOBP_ENDOCARDIAL_CUSHION_DEVELOPMENT	-0.132288	0.0500984	-0.032178	0.00926879	-0.0478935	-0.308333	-0.230815	-0.205655	-0.19612	-0.247658	-0.196225	-0.341678	-0.156623	Endocardial Cushion Development
GOBP_EPITHELIAL_TO_MESENCHYMAL_TRANSITION_INVOLVED_IN_ENDOCARDIAL_CUSHION_FORMATION	-0.201518	0.0109495	-0.104166	-0.0560916	-0.0218841	-0.295453	-0.234957	-0.172844	-0.250752	-0.25785	-0.25068	-0.300624	-0.177989	Epithelial To Mesenchymal Transition Involved In Endocardial Cushion Formation
GOBP_ENDOCARDIAL_CUSHION_MORPHOGENESIS	-0.167202	0.0347665	-0.0571642	-0.0158407	-0.0600941	-0.323642	-0.221146	-0.198741	-0.233715	-0.292038	-0.203855	-0.340928	-0.1733	Endocardial Cushion Morphogenesis
GOBP_CARDIAC_CHAMBER_DEVELOPMENT	-0.0746065	0.0454622	-0.0249965	-0.00108137	-0.0598645	-0.279007	-0.155649	-0.121989	-0.185572	-0.184162	-0.165278	-0.305884	-0.126052	Cardiac Chamber Development
GOBP_CARDIAC_CHAMBER_MORPHOGENESIS	-0.0805388	0.0428545	-0.0269254	-0.0151214	-0.00306189	-0.279467	-0.142537	-0.106426	-0.161339	-0.192066	-0.199839	-0.3225	-0.123914	Cardiac Chamber Morphogenesis
GOBP_CARDIAC_CHAMBER_FORMATION	-0.0171511	0.0227561	0.0527264	-0.00994733	-0.0369846	-0.209888	-0.133692	-0.117605	-0.105801	-0.170893	-0.0555321	-0.237524	-0.0849613	Cardiac Chamber Formation
GOBP_CARDIAC_VENTRICLE_MORPHOGENESIS	-0.0440715	0.0389006	-0.0159399	-0.0132824	-0.0499498	-0.288126	-0.142983	-0.141801	-0.138444	-0.230029	-0.210995	-0.281714	-0.126536	Cardiac Ventricle Morphogenesis
GOBP_CARDIAC_ATRIUM_MORPHOGENESIS	-0.0624807	0.0651497	0.0520762	0.0165148	0.0730058	-0.274142	-0.262353	-0.152615	-0.044297	-0.0857361	-0.128582	-0.260637	-0.0886747	Cardiac Atrium Morphogenesis
GOBP_CARDIAC_VENTRICLE_FORMATION	-0.0456625	0.0344603	0.0276375	-0.0381254	0.0354124	-0.241087	-0.211958	-0.11542	-0.111679	-0.106504	-0.125152	-0.201994	-0.0916728	Cardiac Ventricle Formation
GOBP_CARDIAC_LEFT_VENTRICLE_MORPHOGENESIS	-0.100705	-0.0765542	-0.225426	-0.0539087	-0.0410977	-0.446319	-0.289377	-0.196987	-0.321577	-0.366689	-0.2867	-0.19972	-0.217088	Cardiac Left Ventricle Morphogenesis
GOBP_CARDIAC_RIGHT_VENTRICLE_MORPHOGENESIS	0.0138516	0.0185983	0.00901062	0.0327687	-0.0550721	-0.268683	-0.12966	-0.117122	-0.0937906	-0.133996	-0.187306	-0.204359	-0.09298	Cardiac Right Ventricle Morphogenesis
GOBP_VENTRICULAR_TRABECULA_MYOCARDIUM_MORPHOGENESIS	-0.0176278	-0.0785522	-0.0340618	0.059111	-0.107802	-0.206414	-0.0927799	-0.0684884	-0.0495911	-0.0408204	-0.0587502	-0.101804	-0.0664651	Ventricular Trabecula Myocardium Morphogenesis
GOBP_VENTRICULAR_COMPACT_MYOCARDIUM_MORPHOGENESIS	-0.0269988	0.0615046	0.0267976	0.0489506	-0.0159596	-0.0290854	-0.0518379	-0.0745628	-0.174791	-0.128292	-0.111401	-0.0639881	-0.0449721	Ventricular Compact Myocardium Morphogenesis
GOBP_ATRIAL_CARDIAC_MUSCLE_TISSUE_DEVELOPMENT	-0.159534	0.0860212	0.041891	-0.0392021	0.0339366	-0.224166	-0.184677	-0.125285	-0.0786076	-0.0464436	-0.0986475	-0.173334	-0.0806706	Atrial Cardiac Muscle Tissue Development
GOBP_VENTRICULAR_CARDIAC_MUSCLE_TISSUE_DEVELOPMENT	-0.0208849	0.0229371	-0.00171678	-0.0374647	-0.0751606	-0.211707	-0.0557697	-0.0867406	-0.0990674	-0.277511	-0.233281	-0.258673	-0.111253	Ventricular Cardiac Muscle Tissue Development
GOBP_CARDIAC_ATRIUM_DEVELOPMENT	-0.097022	0.0425597	-0.00394108	0.0022883	0.0752247	-0.285308	-0.244496	-0.163516	-0.108839	-0.0788284	-0.133203	-0.28898	-0.107005	Cardiac Atrium Development
GOBP_CARDIAC_VENTRICLE_DEVELOPMENT	-0.0786079	0.0298864	-0.0163197	0.00373427	-0.0660136	-0.294643	-0.164009	-0.108316	-0.171876	-0.208868	-0.157618	-0.292358	-0.127084	Cardiac Ventricle Development
GOBP_GROWTH_INVOLVED_IN_HEART_MORPHOGENESIS	-0.00168841	-0.105709	-0.110324	-0.188293	0.0891457	0.00820815	-0.0267869	0.133153	0.0910603	-0.0332858	-0.0434782	0.0016328	-0.0155304	Growth Involved In Heart Morphogenesis
GOBP_CARDIAC_NEURAL_CREST_CELL_MIGRATION_INVOLVED_IN_OUTFLOW_TRACT_MORPHOGENESIS	-0.0775887	0.0248309	-0.0409659	-0.0215823	-0.0394823	-0.294268	-0.137803	-0.111425	-0.153765	-0.237222	-0.162519	-0.358172	-0.134164	Cardiac Neural Crest Cell Migration Involved In Outflow Tract Morphogenesis
GOBP_REGULATION_OF_MEMBRANE_DEPOLARIZATION	-0.134185	-0.0409805	-0.0767794	0.00582128	-0.0266489	-0.350405	-0.3414	-0.0847004	-0.153432	-0.137874	-0.147497	-0.129433	-0.134793	Regulation Of Membrane Depolarization
GOBP_CARDIOBLAST_PROLIFERATION	-0.0497977	0.114127	0.130661	0.139892	0.0145816	-0.298317	-0.273847	-0.189548	-0.105729	-0.104454	-0.0167571	-0.263259	-0.075204	Cardioblast Proliferation
GOBP_REGULATION_OF_SECONDARY_HEART_FIELD_CARDIOBLAST_PROLIFERATION	-0.0585973	0.101785	0.124822	0.122757	0.0132765	-0.265325	-0.245584	-0.176679	-0.0977027	-0.111652	-0.0109529	-0.253786	-0.0714698	Regulation Of Secondary Heart Field Cardioblast Proliferation
GOBP_ENDOCARDIAL_CUSHION_FORMATION	-0.19151	0.0299493	-0.0420392	0.0143839	-0.0236261	-0.292225	-0.197893	-0.160905	-0.240862	-0.219598	-0.154508	-0.329151	-0.150665	Endocardial Cushion Formation
GOBP_APOPTOTIC_PROCESS_INVOLVED_IN_HEART_MORPHOGENESIS	-0.107265	-0.0157966	-0.0765547	-0.0539893	0.0672718	-0.323216	-0.145368	-0.0567191	-0.0895987	-0.190077	-0.209052	-0.294507	-0.124573	Apoptotic Process Involved In Heart Morphogenesis
GOBP_CARDIAC_SEPTUM_DEVELOPMENT	-0.0618677	0.03946	-0.00767226	0.00671548	-0.048017	-0.259137	-0.163315	-0.134611	-0.218023	-0.166305	-0.168713	-0.32889	-0.125865	Cardiac Septum Development
GOBP_VENTRICULAR_SEPTUM_DEVELOPMENT	-0.0857195	0.0127233	0.0193822	0.0224217	-0.0326944	-0.258397	-0.186893	-0.0925519	-0.19094	-0.104919	-0.149524	-0.283278	-0.110866	Ventricular Septum Development
GOBP_ATRIAL_SEPTUM_DEVELOPMENT	0.0105069	0.045262	-0.0113112	0.0224561	0.0752475	-0.269219	-0.188032	-0.1381	-0.0595522	-0.108879	-0.195732	-0.252457	-0.0891508	Atrial Septum Development
GOBP_SEPTUM_PRIMUM_DEVELOPMENT	-0.0669836	-0.0577101	-0.0500879	-0.0419478	0.0694059	-0.12463	-0.141596	0.0322559	0.0077183	0.0741259	-0.151747	-0.273274	-0.0603725	Septum Primum Development
GOBP_MUSCLE_HYPERTROPHY_IN_RESPONSE_TO_STRESS	-0.0153633	0.201573	0.128632	0.119268	-0.143744	-0.0830371	-0.0971987	-0.314902	-0.206813	0.0661044	0.131366	0.00215198	-0.0176636	Muscle Hypertrophy In Response To Stress
GOBP_PHYSIOLOGICAL_CARDIAC_MUSCLE_HYPERTROPHY	-0.072381	-0.0269987	-0.109185	0.0340626	-0.027458	-0.242742	-0.154966	-0.110821	-0.0777947	-0.0846072	-0.132453	-0.19891	-0.100354	Physiological Cardiac Muscle Hypertrophy
GOBP_WNT_SIGNALING_PATHWAY_INVOLVED_IN_HEART_DEVELOPMENT	-0.0662931	-0.0154655	-0.00832196	-0.0412209	0.132615	-0.214951	-0.123282	0.0761487	-0.0449605	-0.0508267	-0.113473	-0.301459	-0.0642908	Wnt Signaling Pathway Involved In Heart Development
GOBP_REGULATION_OF_WNT_SIGNALING_PATHWAY_INVOLVED_IN_HEART_DEVELOPMENT	-0.092445	-0.0631768	-0.0201075	-0.0675722	0.121624	-0.222512	-0.129572	0.0675271	-0.0632494	-0.118456	-0.12646	-0.260877	-0.0812732	Regulation Of Wnt Signaling Pathway Involved In Heart Development
GOBP_NEGATIVE_REGULATION_OF_WNT_SIGNALING_PATHWAY_INVOLVED_IN_HEART_DEVELOPMENT	-0.11046	-0.0671162	-0.0209612	-0.0757113	0.134435	-0.215844	-0.131652	0.0691739	-0.0729711	-0.105301	-0.122597	-0.250976	-0.0808318	Negative Regulation Of Wnt Signaling Pathway Involved In Heart Development
GOBP_PANCREATIC_A_CELL_DIFFERENTIATION	-0.211421	-0.359243	-0.180119	-0.268227	0.0399296	0.0177226	0.0319396	0.054289	-0.0021064	0.0409884	-0.136074	0.0100139	-0.0801923	Pancreatic A Cell Differentiation
GOBP_POSITIVE_REGULATION_OF_BLOOD_PRESSURE_BY_EPINEPHRINE_NOREPINEPHRINE	0.0393379	0.032688	-0.0447068	-0.0903259	-0.0225823	-0.105824	-0.0587148	-0.0355658	-0.152581	-0.252559	0.0367494	-0.0213502	-0.0562862	Positive Regulation Of Blood Pressure By Epinephrine Norepinephrine
GOBP_TYPE_B_PANCREATIC_CELL_DEVELOPMENT	-0.124482	-0.113226	-0.0547792	0.0703118	-0.0331886	-0.19648	-0.10152	-0.106794	-0.244039	-0.0340535	-0.140964	-0.185262	-0.105373	Type B Pancreatic Cell Development
GOBP_REGULATION_OF_EXTRACELLULAR_MATRIX_CONSTITUENT_SECRETION	-0.110547	-0.175046	-0.0437619	-0.239542	0.124615	-0.116256	-0.0115549	0.0951226	-0.0615844	-0.184205	-0.172171	-0.0606349	-0.0796305	Regulation Of Extracellular Matrix Constituent Secretion
GOBP_POSITIVE_REGULATION_OF_EXTRACELLULAR_MATRIX_CONSTITUENT_SECRETION	0.0193969	-0.0301409	0.0748324	-0.0793927	-0.0338475	0.00620796	0.14824	0.0681576	0.114988	-0.235705	-0.0905557	-0.0690078	-0.00890222	Positive Regulation Of Extracellular Matrix Constituent Secretion
GOBP_AMINO_ACID_TRANSMEMBRANE_TRANSPORT	-0.157246	-0.118069	-0.0278715	-0.138915	0.00902533	-0.0832501	-0.235381	-0.00128334	-0.118842	-0.0511268	-0.0287881	-0.177699	-0.0941206	Amino Acid Transmembrane Transport
GOBP_KERATINOCYTE_DEVELOPMENT	0.0883371	0.00137536	-0.0507552	-0.130783	-0.0836567	0.0365556	-0.0768426	-0.0221532	0.181896	-0.177792	0.0234594	-0.036515	-0.0205728	Keratinocyte Development
GOBP_MESENCHYMAL_TO_EPITHELIAL_TRANSITION_INVOLVED_IN_METANEPHROS_MORPHOGENESIS	-0.182637	-0.0978836	0.0426322	-0.0477935	-0.00820274	-0.161933	-0.127932	-0.0851863	-0.14519	-0.0682933	0.021211	-0.170948	-0.086013	Mesenchymal To Epithelial Transition Involved In Metanephros Morphogenesis
GOBP_METANEPHROS_MORPHOGENESIS	-0.0724932	-0.0476051	0.0490213	-0.0490261	-0.10804	-0.13565	-0.0460993	-0.0442036	-0.0818914	-0.121341	-0.0774444	-0.233847	-0.0807183	Metanephros Morphogenesis
GOBP_REGULATION_OF_MESENCHYMAL_TO_EPITHELIAL_TRANSITION_INVOLVED_IN_METANEPHROS_MORPHOGENESIS	-0.19093	-0.209395	0.0463321	-0.0989837	-0.0932055	0.0148891	0.00698418	0.078737	-0.0337166	0.0279352	0.0093434	-0.0487298	-0.040895	Regulation Of Mesenchymal To Epithelial Transition Involved In Metanephros Morphogenesis
GOBP_CILIUM_MOVEMENT	-0.0186774	0.0636187	0.0791062	0.157996	0.117773	0.0979349	0.0550784	0.0730542	0.0583005	0.302752	0.248729	0.103086	0.111563	Cilium Movement
GOBP_PERICARDIUM_MORPHOGENESIS	-0.0998454	-0.155578	-0.0297627	0.0315085	0.104234	-0.230592	-0.166795	-0.154763	-0.224803	-0.07422	-0.0381406	-0.322165	-0.11341	Pericardium Morphogenesis
GOBP_REGULATION_OF_CILIUM_MOVEMENT	-0.01057	0.0727022	0.0719301	0.135349	0.095484	0.099535	0.0590368	0.0261046	0.0703383	0.289663	0.268277	0.0544458	0.102691	Regulation Of Cilium Movement
GOBP_POSITIVE_REGULATION_OF_CILIUM_MOVEMENT	0.00393936	0.124043	0.156682	-0.0236713	-0.0284216	0.126729	0.0184634	0.0349573	0.133159	-0.00493091	0.244707	-0.0438272	0.0618191	Positive Regulation Of Cilium Movement
GOBP_REGULATION_OF_CILIUM_BEAT_FREQUENCY	0.0797772	0.0920585	0.0787213	0.24192	0.20409	0.162083	0.0755304	0.0272105	0.122551	0.370758	0.237885	0.118534	0.150927	Regulation Of Cilium Beat Frequency
GOBP_NORADRENERGIC_NEURON_DIFFERENTIATION	0.0568533	-0.00454582	0.0831702	0.0718868	-0.00987829	-0.0660061	-0.0702024	-0.0783099	-0.0384527	0.00297083	-0.0242458	-0.135261	-0.0176684	Noradrenergic Neuron Differentiation
GOBP_NORADRENERGIC_NEURON_DEVELOPMENT	-0.151914	-0.224977	-0.171752	-0.09814	0.195165	0.00513296	-0.00614344	0.0627967	-0.142163	0.137372	-0.105098	-0.00909227	-0.0424011	Noradrenergic Neuron Development
GOBP_BRAINSTEM_DEVELOPMENT	-0.123844	-0.0562659	-0.0392842	-0.0260555	-0.0821461	-0.333962	-0.214502	-0.128619	-0.252789	-0.0160032	-0.0719936	-0.0807204	-0.118849	Brainstem Development
GOBP_EPITHELIAL_CELL_MORPHOGENESIS	-0.330038	-0.00234892	-0.143486	-0.205586	-0.122581	-0.257524	-0.214587	-0.107465	-0.243596	-0.205286	-0.146664	-0.212704	-0.182655	Epithelial Cell Morphogenesis
GOBP_AXIS_ELONGATION	-0.118689	-0.00797707	0.0487635	0.0668775	0.0449755	-0.234528	-0.18469	-0.0396513	-0.101949	-0.142186	-0.122063	-0.306148	-0.0914388	Axis Elongation
GOBP_PLANAR_CELL_POLARITY_PATHWAY_INVOLVED_IN_AXIS_ELONGATION	-0.0863222	0.0265359	-0.02559	0.0270279	0.1551	-0.347723	-0.218651	-0.0679214	-0.233945	-0.251066	-0.215337	-0.319323	-0.129768	Planar Cell Polarity Pathway Involved In Axis Elongation
GOBP_RETINAL_PIGMENT_EPITHELIUM_DEVELOPMENT	-0.194641	-0.138787	0.123201	0.000325052	0.0946811	0.100368	0.0990007	0.104764	-0.0231807	0.220249	0.103791	0.147611	0.0531152	Retinal Pigment Epithelium Development
GOBP_NEURAL_RETINA_DEVELOPMENT	-0.0988689	-0.149598	-0.014809	-0.114406	0.0860599	-0.0213577	0.0306195	0.108813	-0.0729304	0.073797	0.0523997	-0.185123	-0.0254503	Neural Retina Development
GOBP_CHONDROCYTE_DIFFERENTIATION_INVOLVED_IN_ENDOCHONDRAL_BONE_MORPHOGENESIS	-0.19553	-0.0864922	0.0148738	-0.00883454	-0.0367692	-0.0027455	0.124651	0.125917	-0.100092	0.181385	0.0507993	-0.0402934	0.0022391	Chondrocyte Differentiation Involved In Endochondral Bone Morphogenesis
GOBP_CHONDROCYTE_HYPERTROPHY	-0.0905257	-0.154269	-0.13749	-0.0594835	0.107509	-0.439686	-0.180115	-0.0522074	-0.136736	-0.0632261	-0.199609	-0.274885	-0.14006	Chondrocyte Hypertrophy
GOBP_GROWTH_PLATE_CARTILAGE_DEVELOPMENT	-0.0695481	-0.0916967	-0.0432151	-0.0494145	0.0250888	-0.219896	-0.0778902	-0.0549535	-0.192231	-0.128834	-0.0895372	-0.327742	-0.109989	Growth Plate Cartilage Development
GOBP_GROWTH_PLATE_CARTILAGE_CHONDROCYTE_DIFFERENTIATION	-0.0337263	-0.156349	0.0416899	-0.0432599	-0.0745631	-0.111965	0.0456755	0.0389403	-0.083619	-0.00842725	-0.0246159	-0.199379	-0.0507998	Growth Plate Cartilage Chondrocyte Differentiation
GOBP_GROWTH_PLATE_CARTILAGE_CHONDROCYTE_DEVELOPMENT	0.0115975	-0.0981271	-0.041465	0.0176723	-0.0201944	-0.154939	-0.0204153	-0.0622677	-0.0943392	0.0296673	-0.0999214	-0.274666	-0.0672831	Growth Plate Cartilage Chondrocyte Development
GOBP_CHONDROCYTE_DEVELOPMENT_INVOLVED_IN_ENDOCHONDRAL_BONE_MORPHOGENESIS	-0.0713995	-0.13419	-0.0912161	0.0581781	-0.0327849	-0.111138	0.00248406	0.0266375	-0.10453	0.131506	-0.0753794	-0.102588	-0.042035	Chondrocyte Development Involved In Endochondral Bone Morphogenesis
GOBP_DETECTION_OF_CALCIUM_ION	-0.142724	-0.00983024	-0.18218	-0.0814373	0.118836	-0.240664	-0.232202	-0.0635535	-0.255062	-0.270213	-0.325126	0.0200346	-0.138677	Detection Of Calcium Ion
GOBP_CARBOHYDRATE_METABOLIC_PROCESS	-0.175862	-0.287582	-0.126606	-0.270159	-0.0587579	-0.111772	-0.22043	0.139018	-0.00951988	-0.126989	-0.0349816	-0.0595283	-0.111931	Carbohydrate Metabolic Process
GOBP_POLYSACCHARIDE_METABOLIC_PROCESS	-0.0308157	-0.0944656	-0.115596	-0.0947983	0.0488317	-0.2775	-0.303474	-0.085368	-0.101573	-0.155178	-0.0771447	-0.246023	-0.127759	Polysaccharide Metabolic Process
GOBP_REGULATION_OF_GLYCOGEN_CATABOLIC_PROCESS	-0.039408	-0.161324	-0.0295727	0.00195024	0.0764165	-0.0148564	-0.00100445	0.194317	0.0490224	0.15761	0.134681	0.155355	0.0435989	Regulation Of Glycogen Catabolic Process
GOBP_DISACCHARIDE_METABOLIC_PROCESS	-0.0103395	0.0556678	0.0631958	0.153948	0.180143	-0.121869	-0.311601	-0.176563	-0.00922784	0.0376097	-0.0160788	0.0623605	-0.00772956	Disaccharide Metabolic Process
GOBP_MONOSACCHARIDE_METABOLIC_PROCESS	-0.065852	-0.186483	-0.0962575	-0.145363	-0.122653	-0.22027	-0.258572	0.020491	0.00821361	-0.0369464	-0.000659749	-0.0658608	-0.0975177	Monosaccharide Metabolic Process
GOBP_FRUCTOSE_METABOLIC_PROCESS	-0.195204	-0.114187	-0.0632669	-0.117644	0.127955	0.0110495	-0.198741	-0.0286493	-0.0751087	0.064719	-0.0516921	-0.144912	-0.0654735	Fructose Metabolic Process
GOBP_FRUCTOSE_6_PHOSPHATE_METABOLIC_PROCESS	-0.00413798	-0.10349	-0.104954	0.0339891	0.0947911	-0.0857229	-0.254059	-0.0562833	-0.0742648	0.0299281	-0.0345651	-0.169033	-0.0606501	Fructose 6 Phosphate Metabolic Process
GOBP_FRUCTOSE_2_6_BISPHOSPHATE_METABOLIC_PROCESS	-0.132315	-0.212185	-0.127972	-0.226302	-0.0240393	-0.140218	-0.23776	-0.19799	-0.183631	-0.0278273	-0.0792886	-0.16489	-0.146202	Fructose 2 6 Bisphosphate Metabolic Process
GOBP_FUCOSE_METABOLIC_PROCESS	-0.0492684	-0.0856385	0.0389666	0.0316512	-0.160124	-0.221505	-0.262166	-0.0420498	0.223904	0.102984	0.109432	0.155581	-0.013186	Fucose Metabolic Process
GOBP_GLUCOSE_METABOLIC_PROCESS	0.0233238	-0.146393	-0.0885027	-0.0980532	-0.166553	-0.202242	-0.238361	-0.0381875	-0.0487355	-0.113362	0.000191765	-0.129548	-0.103869	Glucose Metabolic Process
GOBP_GLUCOSE_CATABOLIC_PROCESS	0.071691	-0.099394	0.0278756	-0.0595597	-0.0209468	0.0248951	-0.0687249	0.0812288	-0.0656969	0.0361366	0.157565	-0.0291051	0.00466369	Glucose Catabolic Process
GOBP_UDP_GLUCOSE_METABOLIC_PROCESS	-0.0537973	-0.0381363	0.0264658	0.133242	-0.112849	-0.230178	-0.234316	-0.0485195	-0.1666	-0.102711	0.207395	0.272157	-0.0289874	Udp Glucose Metabolic Process
GOBP_GALACTOSE_METABOLIC_PROCESS	-0.168376	-0.235477	-0.233051	-0.234372	0.200414	0.0197807	-0.147037	0.123028	-0.0629686	0.0261652	0.0221667	0.107511	-0.048518	Galactose Metabolic Process
GOBP_MANNOSE_METABOLIC_PROCESS	-0.117663	-0.093934	-0.0530256	-0.0192736	-0.138268	0.00870701	-0.175636	-0.03704	-0.0807184	-0.15251	-0.064855	0.13715	-0.0655889	Mannose Metabolic Process
GOBP_INOSITOL_METABOLIC_PROCESS	-0.109129	-0.202229	-0.135118	-0.106466	-0.0681381	0.00343817	-0.00284979	0.201072	-0.0429231	0.0746901	0.0344001	0.114499	-0.0198962	Inositol Metabolic Process
GOBP_AMINOGLYCAN_METABOLIC_PROCESS	-0.115677	-0.096965	-0.00279431	-0.0595551	-0.136251	-0.244181	-0.239079	-0.0561437	-0.0775673	-0.236615	-0.167397	-0.199833	-0.136005	Aminoglycan Metabolic Process
GOBP_AMINOGLYCAN_BIOSYNTHETIC_PROCESS	-0.095153	-0.0529344	0.00195522	-0.0344559	-0.155527	-0.251076	-0.270491	-0.0952263	-0.106304	-0.227759	-0.117857	-0.251577	-0.138034	Aminoglycan Biosynthetic Process
GOBP_AMINOGLYCAN_CATABOLIC_PROCESS	-0.260431	-0.301927	-0.185902	-0.212829	-0.0242856	-0.23388	-0.145236	0.127475	0.0694525	0.0103591	-0.228019	0.0374721	-0.112313	Aminoglycan Catabolic Process
GOBP_GLYCOSAMINOGLYCAN_CATABOLIC_PROCESS	-0.207984	-0.191165	-0.186501	-0.101478	0.031376	-0.255089	-0.14828	0.10046	0.0298748	0.0444433	-0.214031	-0.0180708	-0.093037	Glycosaminoglycan Catabolic Process
GOBP_PROTEOGLYCAN_METABOLIC_PROCESS	-0.154843	0.0715537	-0.0528019	0.0276623	-0.0540964	-0.365943	-0.243898	-0.126237	-0.241425	-0.255391	-0.12281	-0.29641	-0.15122	Proteoglycan Metabolic Process
GOBP_CHITIN_METABOLIC_PROCESS	-0.0632147	-0.227701	0.00899451	-0.152435	-0.108731	0.0289079	0.0239419	0.103385	0.17389	-0.0237294	-0.0628832	0.10982	-0.015813	Chitin Metabolic Process
GOBP_AMINO_SUGAR_METABOLIC_PROCESS	-0.143132	-0.25746	-0.123492	-0.253247	-0.0349664	-0.0221076	-0.148624	0.153215	0.0435703	-0.0497053	-0.0270798	0.0496728	-0.0677796	Amino Sugar Metabolic Process
GOBP_N_ACETYLGLUCOSAMINE_METABOLIC_PROCESS	-0.164689	-0.223511	-0.143542	-0.191676	0.0293864	-0.0474858	-0.17383	0.215044	-0.0927041	0.0218784	-0.00271281	-0.0331431	-0.0672488	N Acetylglucosamine Metabolic Process
GOBP_UDP_N_ACETYLGLUCOSAMINE_METABOLIC_PROCESS	-0.00222759	0.020237	-0.056575	-0.0563739	-0.0022908	0.0395096	-0.151706	-0.0085226	-0.0306147	-0.236147	-0.127591	-0.0145597	-0.0522385	Udp N Acetylglucosamine Metabolic Process
GOBP_UDP_N_ACETYLGLUCOSAMINE_BIOSYNTHETIC_PROCESS	-0.0292666	-0.0551288	-0.0343427	0.0534916	-0.113779	-0.111106	-0.152935	-0.038065	-0.229423	-0.310982	-0.184024	-0.2205	-0.118838	Udp N Acetylglucosamine Biosynthetic Process
GOBP_N_ACETYLNEURAMINATE_METABOLIC_PROCESS	-0.0287436	-0.15899	-0.161466	-0.184561	-0.120399	-0.0512827	-0.22306	0.102727	-0.0603161	-0.240974	-0.153574	-0.0454383	-0.110506	N Acetylneuraminate Metabolic Process
GOBP_URONIC_ACID_METABOLIC_PROCESS	-0.154683	0.0140536	0.118354	-0.0931479	-0.0393068	0.149765	0.165538	0.144375	0.131869	-0.112176	0.040883	0.0121868	0.0314758	Uronic Acid Metabolic Process
GOBP_ALCOHOL_METABOLIC_PROCESS	-0.236765	-0.285146	-0.195174	-0.355706	0.0581689	0.00503878	-0.0357054	0.164362	-0.0674301	-0.176922	-0.122819	-0.067686	-0.109649	Alcohol Metabolic Process
GOBP_ETHANOL_METABOLIC_PROCESS	0.0109415	0.197005	-0.0172727	0.138452	-0.108513	-0.024607	0.0762611	-0.0546534	-0.0666339	-0.177274	0.0170699	0.0222002	0.00108121	Ethanol Metabolic Process
GOBP_ETHANOL_CATABOLIC_PROCESS	0.0711585	0.208115	0.00124337	0.21697	-0.116507	0.111679	0.141374	-0.000177794	-0.0530142	0.163411	0.16803	0.109317	0.0851334	Ethanol Catabolic Process
GOBP_ETHANOL_OXIDATION	-0.000743008	0.113188	0.0321382	0.0288997	-0.134006	-0.0568237	0.0731587	-0.0767397	-0.044242	-0.405067	-0.088852	-0.0204084	-0.0482914	Ethanol Oxidation
GOBP_GLYCEROL_3_PHOSPHATE_METABOLIC_PROCESS	-0.102645	-0.0571351	-0.0752971	-0.147882	-0.0411165	-0.0882104	-0.0038223	0.0687205	-0.0783355	-0.202041	0.0190268	0.0924955	-0.0513535	Glycerol 3 Phosphate Metabolic Process
GOBP_CELLULAR_GLUCAN_METABOLIC_PROCESS	0.0875759	-0.0951428	-0.0760896	-0.106132	0.110663	-0.184776	-0.157538	-0.050525	-0.147681	0.0374671	0.0520194	-0.224957	-0.0629263	Cellular Glucan Metabolic Process
GOBP_CELLULAR_ALDEHYDE_METABOLIC_PROCESS	-0.236273	-0.151658	-0.102174	-0.334572	0.145193	0.0730782	0.159554	0.217857	-0.0124857	-0.0525512	-0.303877	-0.141677	-0.0616322	Cellular Aldehyde Metabolic Process
GOBP_ORGANIC_ACID_METABOLIC_PROCESS	-0.327849	-0.350062	-0.300207	-0.44727	0.107117	-0.0321679	-0.0204696	0.241604	-0.149035	-0.114099	-0.117853	-0.0464068	-0.129725	Organic Acid Metabolic Process
GOBP_ACETYL_COA_METABOLIC_PROCESS	-0.191355	-0.0778088	-0.160246	-0.14296	0.0425949	0.0400498	-0.0346173	0.0347243	-0.053959	0.0381919	0.147698	0.0711514	-0.023878	Acetyl Coa Metabolic Process
GOBP_ACETYL_COA_BIOSYNTHETIC_PROCESS	-0.0284277	0.000255792	-0.0120157	-0.0104643	0.00504774	0.135009	-0.00561544	0.0256967	0.0545085	0.0638277	0.224359	0.174336	0.0522098	Acetyl Coa Biosynthetic Process
GOBP_ACETYL_COA_BIOSYNTHETIC_PROCESS_FROM_PYRUVATE	-0.0297691	0.0239275	0.100158	0.055423	-0.000765779	0.0742994	-0.0236049	-0.0370973	0.090542	0.00264032	0.249615	0.0609786	0.0471955	Acetyl Coa Biosynthetic Process From Pyruvate
GOBP_LACTATE_METABOLIC_PROCESS	0.117493	-0.126289	0.0369972	-0.181072	0.0792331	0.353131	0.24251	0.318512	0.32525	0.0892272	0.157495	0.0738629	0.123862	Lactate Metabolic Process
GOBP_PYRUVATE_METABOLIC_PROCESS	-0.0906295	-0.32984	-0.260396	-0.370381	0.159797	-0.0108529	-0.0935032	0.198133	-0.0698141	-0.0973845	-0.134611	-0.146977	-0.103872	Pyruvate Metabolic Process
GOBP_GENERATION_OF_PRECURSOR_METABOLITES_AND_ENERGY	-0.116148	-0.2175	-0.138854	-0.30005	0.113204	0.057508	-0.0336092	0.131503	-0.0519015	-0.119098	0.0260677	-0.0896284	-0.0615422	Generation Of Precursor Metabolites And Energy
GOBP_PENTOSE_PHOSPHATE_SHUNT	-0.135996	0.0188518	-0.0011859	-0.130969	-0.0124395	0.123371	0.0137673	0.242718	0.0900809	-0.181013	0.0530707	-0.103648	-0.0019493	Pentose Phosphate Shunt
GOBP_TRICARBOXYLIC_ACID_CYCLE	-0.171897	-0.072382	-0.0958043	-0.225568	0.0691113	0.11056	-0.0121974	0.0644241	0.0062992	0.0137999	0.114001	-0.0143806	-0.0178361	Tricarboxylic Acid Cycle
GOBP_CITRATE_METABOLIC_PROCESS	-0.119649	-0.0435518	-0.0958643	-0.00239982	0.108827	-0.151432	-0.254206	-0.0479668	-0.0916118	-0.133547	0.0520441	-0.0034506	-0.065234	Citrate Metabolic Process
GOBP_ISOCITRATE_METABOLIC_PROCESS	-0.230647	-0.189546	-0.227312	-0.335006	0.118089	0.0891139	-0.0138221	0.184535	-0.0885569	-0.106842	-0.000341922	0.00374786	-0.0663823	Isocitrate Metabolic Process
GOBP_2_OXOGLUTARATE_METABOLIC_PROCESS	-0.300254	-0.274033	-0.140863	-0.410281	-0.0496583	0.180371	0.314791	0.121305	-0.24177	0.0829249	-0.101613	-0.128663	-0.0789785	2 Oxoglutarate Metabolic Process
GOBP_SUCCINYL_COA_METABOLIC_PROCESS	-0.0598703	-0.192977	-0.0802777	-0.292778	0.0734508	0.0783181	0.0158245	0.144359	0.140291	0.00319368	-0.0333611	0.0748898	-0.0107449	Succinyl Coa Metabolic Process
GOBP_SUCCINATE_METABOLIC_PROCESS	-0.0414837	-0.163488	-0.0120257	0.054514	0.0282149	0.0812958	-0.0318222	0.0670138	-0.0139456	0.0110774	0.149069	0.0618355	0.0158546	Succinate Metabolic Process
GOBP_OXALOACETATE_METABOLIC_PROCESS	-0.211803	-0.00407663	-0.0214871	-0.116038	0.0925421	0.0400299	-0.0944603	0.105071	-0.0415688	0.0391	0.104749	-0.000348607	-0.00902421	Oxaloacetate Metabolic Process
GOBP_MALATE_METABOLIC_PROCESS	-0.153083	0.0923511	-0.146457	-0.057618	0.21766	-0.00848679	-0.0153986	-0.0913866	-0.0301351	0.149411	-0.112565	-0.03993	-0.0163031	Malate Metabolic Process
GOBP_REGULATION_OF_CARBOHYDRATE_METABOLIC_PROCESS	0.0165478	-0.18896	-0.140538	-0.150614	-0.237066	-0.247458	-0.17945	-0.0585121	-0.0840349	-0.216053	-0.114011	-0.228587	-0.152395	Regulation Of Carbohydrate Metabolic Process
GOBP_REGULATION_OF_GLYCOLYTIC_PROCESS	0.0658795	-0.221822	-0.194969	-0.276126	-0.0566142	-0.122448	-0.0206358	0.130518	-0.0811994	-0.235443	-0.210995	-0.136706	-0.11338	Regulation Of Glycolytic Process
GOBP_REGULATION_OF_GLUCONEOGENESIS	0.00962702	-0.0576476	-0.119593	-0.0237486	-0.193932	-0.173291	-0.0174593	-0.0147927	-0.162979	-0.238474	-0.0587065	-0.0767609	-0.0939797	Regulation Of Gluconeogenesis
GOBP_ENERGY_RESERVE_METABOLIC_PROCESS	0.0645723	-0.0713137	-0.0769597	-0.0451443	0.0853775	-0.179276	-0.200307	-0.105502	-0.211266	-0.0819476	0.0231536	-0.256233	-0.0879038	Energy Reserve Metabolic Process
GOBP_FERMENTATION	0.283015	0.0504967	0.0580968	-0.0237597	-0.28697	0.302223	0.186346	0.0668302	0.302981	-0.0443357	0.187348	0.0669098	0.0957651	Fermentation
GOBP_NADH_OXIDATION	-0.12069	-0.11696	-0.266492	-0.291712	0.0746128	-0.0115619	0.0704888	0.127178	-0.073401	-0.205654	-0.0306873	0.088719	-0.0630133	Nadh Oxidation
GOBP_OXIDATIVE_PHOSPHORYLATION	0.0157777	-0.0681953	0.00657892	-0.114024	0.061707	0.170322	0.138973	0.0950693	0.160756	0.073349	0.188232	0.117687	0.0705194	Oxidative Phosphorylation
GOBP_MITOCHONDRIAL_ELECTRON_TRANSPORT_NADH_TO_UBIQUINONE	-0.0754169	-0.173316	-0.107427	-0.155925	0.118358	0.213631	0.295933	0.125054	0.137873	0.0702258	0.0582846	0.00672743	0.0428335	Mitochondrial Electron Transport Nadh To Ubiquinone
GOBP_MITOCHONDRIAL_ELECTRON_TRANSPORT_UBIQUINOL_TO_CYTOCHROME_C	-0.0426756	-0.0393385	0.0786908	-0.182185	-0.127702	0.201009	0.0878553	0.0516277	0.199355	0.0943572	0.157025	0.0676933	0.0454761	Mitochondrial Electron Transport Ubiquinol To Cytochrome C
GOBP_MITOCHONDRIAL_ELECTRON_TRANSPORT_CYTOCHROME_C_TO_OXYGEN	-0.0188823	-0.014051	-0.0341138	-0.068047	0.094792	-0.00483606	0.0753665	0.0856216	0.0210822	0.0910248	0.260993	0.0806311	0.0474651	Mitochondrial Electron Transport Cytochrome C To Oxygen
GOBP_REGULATION_OF_NUCLEOTIDE_METABOLIC_PROCESS	-0.0532836	-0.20935	-0.104271	-0.211404	-0.113021	-0.0485254	0.0603031	0.133087	-0.0536836	-0.0903973	-0.0548754	-0.0994703	-0.0704076	Regulation Of Nucleotide Metabolic Process
GOBP_PURINE_NUCLEOBASE_METABOLIC_PROCESS	-0.156667	-0.0382853	-0.0526924	-0.173037	0.0300881	-0.0467225	-0.121397	0.154082	-0.0115426	-0.0985267	0.0389785	0.0428858	-0.0360696	Purine Nucleobase Metabolic Process
GOBP_PURINE_NUCLEOSIDE_CATABOLIC_PROCESS	-0.133093	-0.115344	-0.0356979	-0.272811	-0.0210851	0.0688379	-0.0366212	0.163997	0.0418359	-0.21926	-0.01514	-0.0603217	-0.052892	Purine Nucleoside Catabolic Process
GOBP_PURINE_RIBONUCLEOSIDE_SALVAGE	-0.109993	-0.0712421	-0.122583	-0.240551	0.034422	-0.110595	-0.00694801	0.0786065	-0.1012	-0.0727812	0.0332003	-0.11777	-0.0672862	Purine Ribonucleoside Salvage
GOBP_AMP_BIOSYNTHETIC_PROCESS	0.0584315	0.124972	0.0497322	-0.0958231	0.0246688	0.182666	-0.0377591	0.0836478	0.0473388	-0.0411599	0.185022	0.0278241	0.0507968	Amp Biosynthetic Process
GOBP_CAMP_BIOSYNTHETIC_PROCESS	0.00778096	0.108443	0.0519584	0.0576642	-0.141563	-0.0549925	-0.00654636	-0.0443617	-0.0108269	0.0409207	-0.0261759	-0.0405178	-0.0048515	Camp Biosynthetic Process
GOBP_ADP_BIOSYNTHETIC_PROCESS	-0.129271	-0.155393	-0.230934	-0.167568	0.1309	-0.0684286	0.0686133	0.143529	-0.110243	-0.150817	-0.132193	-0.342307	-0.0953428	Adp Biosynthetic Process
GOBP_GMP_BIOSYNTHETIC_PROCESS	0.11841	0.066196	0.0742176	-0.103747	-0.0159256	0.142751	-0.111041	-0.0547582	0.125546	-0.0785857	0.140099	0.0134615	0.0263852	Gmp Biosynthetic Process
GOBP_CGMP_BIOSYNTHETIC_PROCESS	-0.0687607	-0.0726185	0.0442418	0.00175414	-0.191412	-0.00896658	0.0296787	-0.0570387	-0.229658	0.0694403	0.0397854	-0.0941955	-0.0448125	Cgmp Biosynthetic Process
GOBP_GTP_BIOSYNTHETIC_PROCESS	-0.152613	0.174713	0.0469382	0.0865338	0.143026	0.140256	0.171979	0.153721	0.114465	0.33338	0.148183	0.0103513	0.114244	Gtp Biosynthetic Process
GOBP_IMP_BIOSYNTHETIC_PROCESS	0.0588939	0.0709602	0.100285	-0.0301113	-0.151971	0.0222489	-0.260644	-0.231022	0.0351458	-0.036671	0.107768	0.0112207	-0.0253247	Imp Biosynthetic Process
GOBP_PURINE_NUCLEOTIDE_CATABOLIC_PROCESS	-0.174799	-0.233543	-0.156012	-0.316321	-0.0258411	-0.141079	-0.133635	0.134549	-0.0425714	-0.277738	-0.11728	-0.158475	-0.136896	Purine Nucleotide Catabolic Process
GOBP_AMP_CATABOLIC_PROCESS	-0.0899298	-0.144723	-0.0883227	-0.154367	0.0622019	-0.103851	-0.168812	0.120459	-0.00736288	-0.249503	-0.0462844	-0.128984	-0.08329	Amp Catabolic Process
GOBP_CAMP_CATABOLIC_PROCESS	-0.0717994	-0.195668	-0.21401	-0.310866	-0.0945091	-0.186945	-0.158164	0.0257187	-0.0690271	-0.306801	-0.186086	-0.262166	-0.169194	Camp Catabolic Process
GOBP_IMP_CATABOLIC_PROCESS	-0.192704	-0.222097	-0.0485664	-0.140424	0.129137	-0.0525534	-0.0914867	0.257189	0.0112296	-0.0939425	0.000968028	-0.0437339	-0.0405821	Imp Catabolic Process
GOBP_PYRIMIDINE_NUCLEOBASE_METABOLIC_PROCESS	-0.261395	-0.176547	-0.0919192	0.012219	-0.0818069	-0.443025	-0.376741	-0.159345	-0.392457	-0.0582505	-0.237194	-0.200269	-0.205561	Pyrimidine Nucleobase Metabolic Process
GOBP_DE_NOVO_PYRIMIDINE_NUCLEOBASE_BIOSYNTHETIC_PROCESS	-0.0666966	-0.0378765	0.133128	0.145359	-0.292431	-0.167495	-0.190815	-0.139555	-0.117262	-0.0415201	-0.0327986	0.00891902	-0.0665871	De Novo Pyrimidine Nucleobase Biosynthetic Process
GOBP_PYRIMIDINE_NUCLEOBASE_CATABOLIC_PROCESS	-0.33972	-0.200638	-0.225542	-0.0757483	0.00683997	-0.479417	-0.308199	-0.128457	-0.437199	-0.0274591	-0.285076	-0.327228	-0.235654	Pyrimidine Nucleobase Catabolic Process
GOBP_PYRIMIDINE_NUCLEOSIDE_METABOLIC_PROCESS	0.104651	-0.0848073	-0.0789477	-0.23894	0.0970445	0.0484973	-0.184912	0.0904495	0.159234	0.0130432	0.0834574	0.262173	0.0225786	Pyrimidine Nucleoside Metabolic Process
GOBP_PYRIMIDINE_NUCLEOTIDE_METABOLIC_PROCESS	-0.111918	-0.0365041	-0.0200349	-0.0348648	0.149794	0.0318738	-0.083817	0.152826	-0.00567806	0.0826289	0.0537496	0.0291566	0.0172677	Pyrimidine Nucleotide Metabolic Process
GOBP_UMP_BIOSYNTHETIC_PROCESS	0.131964	-0.0174498	0.0567601	-0.0786589	0.0459399	-0.0077008	-0.0205633	0.0460996	0.110499	0.176908	0.0320192	0.000774334	0.0397159	Ump Biosynthetic Process
GOBP_UTP_BIOSYNTHETIC_PROCESS	-0.139458	0.210219	0.0866488	0.144767	0.121054	0.113701	0.123423	0.118425	0.0926748	0.321215	0.16404	-0.00843969	0.112356	Utp Biosynthetic Process
GOBP_PYRIMIDINE_NUCLEOTIDE_CATABOLIC_PROCESS	0.0497571	-0.0849195	-0.126652	-0.150357	0.133109	0.0334716	-0.0963247	0.140555	0.072094	-0.0284866	0.0323935	0.031724	0.00053031	Pyrimidine Nucleotide Catabolic Process
GOBP_DCMP_CATABOLIC_PROCESS	0.105133	-0.00998862	-0.146766	-0.174716	0.0353571	-0.0678904	-0.145824	0.00669627	0.052812	-0.118674	-0.0343743	0.00133271	-0.0414086	Dcmp Catabolic Process
GOBP_DNA_METABOLIC_PROCESS	-0.152002	-0.132514	-0.146857	-0.10428	0.0611888	-0.314413	-0.384064	-0.0184554	-0.249604	-0.0453437	-0.00430369	0.0239301	-0.122226	Dna Metabolic Process
GOBP_DNA_REPLICATION	-0.151744	-0.12064	-0.115826	-0.0830725	-0.00248916	-0.257248	-0.337911	-0.0566438	-0.251454	-0.0309891	0.0248046	0.0951052	-0.107342	Dna Replication
GOBP_DNA_DEPENDENT_DNA_REPLICATION	-0.179149	-0.0943819	-0.12242	-0.0845974	0.0340945	-0.239777	-0.341446	-0.0686495	-0.275111	-0.0466775	0.0124214	0.106946	-0.108229	Dna Dependent Dna Replication
GOBP_MITOCHONDRIAL_DNA_REPLICATION	-0.213	-0.156489	-0.174836	-0.168484	0.208697	-0.0793567	-0.11711	0.126555	-0.177758	-0.119989	0.0138427	-0.0721479	-0.0775064	Mitochondrial Dna Replication
GOBP_DNA_TOPOLOGICAL_CHANGE	-0.184129	-0.181631	-0.13856	-0.114117	-0.00520123	-0.299134	-0.255544	-0.0100645	-0.22682	-0.00605927	0.0551288	-0.0939236	-0.121671	Dna Topological Change
GOBP_DNA_LIGATION	-0.209868	-0.277175	-0.201	-0.228232	0.0777361	-0.102296	-0.171325	0.139189	-0.189343	-0.0733665	0.0376095	-0.0246658	-0.101895	Dna Ligation
GOBP_DNA_UNWINDING_INVOLVED_IN_DNA_REPLICATION	-0.177274	-0.193315	-0.192021	-0.174102	0.0414147	-0.225959	-0.281022	0.00409323	-0.253807	-0.050841	-0.0516906	0.0567336	-0.124816	Dna Unwinding Involved In Dna Replication
GOBP_DNA_REPLICATION_SYNTHESIS_OF_RNA_PRIMER	-0.194017	-0.169863	-0.239716	-0.0988214	0.0984557	-0.385775	-0.418643	-0.0138818	-0.250653	0.0662924	0.00485468	0.140986	-0.121732	Dna Replication Synthesis Of Rna Primer
GOBP_DNA_REPLICATION_INITIATION	-0.158378	-0.0652606	-0.103778	-0.0800151	-0.0197062	-0.183973	-0.295457	-0.049532	-0.210315	0.046225	0.117335	0.173511	-0.069112	Dna Replication Initiation
GOBP_DNA_STRAND_ELONGATION_INVOLVED_IN_DNA_REPLICATION	-0.182582	-0.115814	-0.102193	-0.121122	-0.052454	-0.166115	-0.233942	-0.00947782	-0.269182	0.0203619	0.0330171	0.0951273	-0.0920313	Dna Strand Elongation Involved In Dna Replication
GOBP_REGULATION_OF_DNA_REPLICATION	-0.109841	-0.0652018	-0.0595636	-0.0359409	-0.00307542	-0.261007	-0.344009	-0.0941107	-0.20969	-0.0224952	0.0937287	0.0696041	-0.0868002	Regulation Of Dna Replication
GOBP_RNA_DEPENDENT_DNA_BIOSYNTHETIC_PROCESS	0.0168622	-0.0968187	-0.046087	-0.0453203	-0.042081	-0.120667	-0.182222	-8.70284e-05	-0.118035	-0.0567006	0.0298952	0.061714	-0.0499622	Rna Dependent Dna Biosynthetic Process
GOBP_DNA_REPAIR	-0.225036	-0.17495	-0.146328	-0.105027	0.0174135	-0.258973	-0.301801	0.0218085	-0.289325	-0.00858453	0.00128255	0.103811	-0.113809	Dna Repair
GOBP_REGULATION_OF_DNA_REPAIR	-0.107334	-0.118303	-0.0494806	-0.0171725	-0.091393	-0.28763	-0.33939	-0.0741834	-0.245199	-0.0734417	-0.0512831	0.0134053	-0.120117	Regulation Of Dna Repair
GOBP_TRANSCRIPTION_COUPLED_NUCLEOTIDE_EXCISION_REPAIR	-0.0827783	-0.0517262	0.0157787	0.1321	-0.114229	-0.0238484	-0.114235	-0.00691555	-0.0801537	-8.80352e-05	0.19006	0.116238	-0.0016498	Transcription Coupled Nucleotide Excision Repair
GOBP_BASE_EXCISION_REPAIR	-0.171897	-0.134365	-0.0345779	-0.0662214	0.0309628	-0.100372	-0.167365	0.106993	-0.212382	0.0404984	0.0516117	0.133993	-0.0435935	Base Excision Repair
GOBP_BASE_EXCISION_REPAIR_AP_SITE_FORMATION	-0.0542643	0.0197806	-0.0115557	0.033406	0.191659	0.197774	0.164974	0.32561	0.115345	0.217235	0.217807	0.27687	0.14122	Base Excision Repair Ap Site Formation
GOBP_BASE_EXCISION_REPAIR_GAP_FILLING	-0.18092	-0.127376	-0.127869	-0.108575	0.0625292	-0.0460916	-0.212162	-0.0152761	-0.185069	0.0525886	-0.0278753	0.0804451	-0.0696375	Base Excision Repair Gap Filling
GOBP_NUCLEOTIDE_EXCISION_REPAIR	-0.243897	-0.142401	-0.126053	-0.030161	0.0460533	-0.0880322	-0.129554	0.144903	-0.233041	-0.00282449	0.105624	0.0331117	-0.0555226	Nucleotide Excision Repair
GOBP_PYRIMIDINE_DIMER_REPAIR	-0.0217135	-0.0806576	-0.225906	-0.181559	0.182565	-0.110159	-0.188096	0.167368	0.000996806	-0.0565471	0.0324408	0.0138256	-0.0389535	Pyrimidine Dimer Repair
GOBP_NUCLEOTIDE_EXCISION_REPAIR_DNA_GAP_FILLING	-0.157958	-0.0837786	-0.120026	0.00116436	0.0126718	-0.219299	-0.276739	-0.121937	-0.215953	0.00924784	0.0691853	0.119434	-0.0819989	Nucleotide Excision Repair Dna Gap Filling
GOBP_MISMATCH_REPAIR	-0.134366	-0.111182	-0.0614417	-0.0840856	0.0700595	-0.010336	0.0132177	0.148593	0.00246032	0.331112	0.17979	0.0682527	0.0343394	Mismatch Repair
GOBP_POSTREPLICATION_REPAIR	-0.245244	-0.0213914	-0.146483	0.0128057	0.0252626	-0.310719	-0.332451	0.00709528	-0.264189	-0.0328775	0.102528	0.0653565	-0.0950256	Postreplication Repair
GOBP_DOUBLE_STRAND_BREAK_REPAIR	-0.153179	-0.137695	-0.101458	-0.0437562	-0.00507047	-0.235487	-0.343035	-0.0405077	-0.27605	-0.0172026	0.00502147	0.108485	-0.103328	Double Strand Break Repair
GOBP_DOUBLE_STRAND_BREAK_REPAIR_VIA_NONHOMOLOGOUS_END_JOINING	-0.0796369	-0.174836	-0.0505511	-0.0769584	-0.0180636	-0.153764	-0.291389	0.0980776	-0.178929	-0.0362458	0.032695	0.129876	-0.0666438	Double Strand Break Repair Via Nonhomologous End Joining
GOBP_DNA_MODIFICATION	-0.0251657	-0.155746	-0.200739	-0.274269	0.154504	-0.0812131	-0.198924	0.103692	-0.0478938	0.0273086	0.022641	0.115249	-0.046713	Dna Modification
GOBP_DNA_METHYLATION	-0.0884894	-0.0788078	-0.166273	-0.142635	0.139413	-0.195636	-0.214952	-0.00492896	-0.123745	0.0314951	-0.0195176	0.0323469	-0.0693108	Dna Methylation
GOBP_DNA_DEALKYLATION_INVOLVED_IN_DNA_REPAIR	-0.273468	-0.226948	-0.219413	-0.244161	0.172728	-0.0534325	0.158938	0.290006	-0.0627658	0.0647047	-0.0231622	-0.00526134	-0.0351863	Dna Dealkylation Involved In Dna Repair
GOBP_DNA_CATABOLIC_PROCESS	0.193313	0.117445	0.157107	0.0220075	-0.0728456	0.160326	-0.016302	-0.0383996	0.109291	-0.174107	-0.0892452	0.10035	0.0390783	Dna Catabolic Process
GOBP_APOPTOTIC_DNA_FRAGMENTATION	0.229372	0.200053	0.21902	0.143619	-0.0721877	0.0491243	-0.136185	-0.203723	0.124468	-0.138812	-0.0374434	0.0471637	0.0353724	Apoptotic Dna Fragmentation
GOBP_DNA_RECOMBINATION	-0.119657	-0.158207	-0.137987	-0.107413	0.0763269	-0.253808	-0.406744	-0.0159117	-0.247281	-0.0571723	-0.00991428	0.0578974	-0.114989	Dna Recombination
GOBP_MITOTIC_RECOMBINATION	-0.109851	-0.0903465	-0.0367427	-0.0841515	-0.0306612	-0.0721657	-0.072086	0.0569724	-0.0740773	-0.0319353	0.128305	0.126898	-0.0241536	Mitotic Recombination
GOBP_DNA_PACKAGING	-0.157801	-0.11426	-0.106822	0.012878	0.0676864	-0.21474	-0.250798	-0.0502152	-0.264571	0.0560036	-0.0175167	0.0628473	-0.0814423	Dna Packaging
GOBP_CHROMATIN_ORGANIZATION	-0.098424	-0.0587777	-0.122461	0.0511886	0.0535266	-0.275214	-0.28185	-0.0981047	-0.274241	-0.0107725	-0.0706725	-0.0572732	-0.10359	Chromatin Organization
GOBP_CHROMATIN_ASSEMBLY_OR_DISASSEMBLY	-0.105013	-0.0917991	-0.121544	0.050434	0.0695936	-0.254521	-0.233258	-0.0920114	-0.297368	0.034306	-0.00678971	0.0160896	-0.08599	Chromatin Assembly Or Disassembly
GOBP_NUCLEOSOME_ASSEMBLY	-0.159142	-0.204812	-0.146199	0.0239137	0.0119665	-0.343864	-0.296233	-0.13267	-0.345413	-0.0358756	-0.0349005	-0.0510612	-0.142858	Nucleosome Assembly
GOBP_CHROMATIN_REMODELING	-0.125041	-0.13663	-0.119713	0.0094617	0.047485	-0.276971	-0.22978	-0.0934434	-0.252884	0.0423798	-0.0912236	-0.0465876	-0.106079	Chromatin Remodeling
GOBP_DNA_METHYLATION_DEPENDENT_HETEROCHROMATIN_ASSEMBLY	-0.145689	-0.0908229	-0.057151	-0.097843	-0.0718467	-0.0194789	-0.048368	0.0177515	-0.147367	0.00947633	0.0128906	0.164855	-0.039466	Dna Methylation Dependent Heterochromatin Assembly
GOBP_REGULATION_OF_GENE_EXPRESSION_BY_GENOMIC_IMPRINTING	-0.0930423	-0.0639	-0.0837075	-0.0800912	0.140863	-0.139974	-0.129655	0.146573	-0.0784268	0.0179501	-0.0740516	-0.121596	-0.0465882	Regulation Of Gene Expression By Genomic Imprinting
GOBP_DNA_TEMPLATED_TRANSCRIPTION_INITIATION	-0.281683	-0.203607	-0.185858	-0.142477	0.101623	-0.169454	-0.112804	0.108756	-0.270822	-0.0557516	-0.033466	-0.0709969	-0.109712	Dna Templated Transcription Initiation
GOBP_DNA_TEMPLATED_TRANSCRIPTION_TERMINATION	0.0677822	0.0898431	0.0758639	0.112873	0.147444	0.0777894	-0.029939	0.0631613	0.112779	0.0052266	0.0799829	-0.00399991	0.0665672	Dna Templated Transcription Termination
GOBP_DNA_TEMPLATED_TRANSCRIPTION_ELONGATION	-0.117371	-0.0686603	-0.079728	-0.00926436	0.157926	-0.174446	-0.13231	0.0539199	-0.12832	-0.0751646	0.00761293	-0.0349647	-0.0500642	Dna Templated Transcription Elongation
GOBP_REGULATION_OF_TRANSCRIPTION_BY_RNA_POLYMERASE_I	-0.130396	-0.141167	-0.090165	-0.13549	0.0748318	-0.144283	-0.279384	-0.185215	-0.144131	-0.0797239	-0.122297	-0.0994915	-0.123076	Regulation Of Transcription By Rna Polymerase I
GOBP_REGULATION_OF_TRANSCRIPTION_BY_RNA_POLYMERASE_III	-0.0952262	0.0364567	-0.0657237	-0.0345592	0.0708284	-0.226058	-0.26309	-0.0747854	-0.187092	-0.113657	-0.0378545	-0.0594524	-0.0875178	Regulation Of Transcription By Rna Polymerase Iii
GOBP_TRANSCRIPTION_BY_RNA_POLYMERASE_I	-0.142724	-0.0980813	-0.117244	-0.0527786	0.0538418	-0.200622	-0.253899	-0.122143	-0.160274	-0.00989716	-0.0942491	-0.015436	-0.101126	Transcription By Rna Polymerase I
GOBP_TRANSCRIPTION_INITIATION_FROM_RNA_POLYMERASE_I_PROMOTER	-0.11935	-0.0214065	-0.080393	0.162945	-0.0924193	-0.17425	0.0118319	-0.0234874	-0.101407	0.241507	0.0591403	0.19011	0.00440166	Transcription Initiation From Rna Polymerase I Promoter
GOBP_TRANSCRIPTION_ELONGATION_FROM_RNA_POLYMERASE_I_PROMOTER	-0.0567648	-0.039694	-0.06303	0.0362499	0.0579238	-0.0631937	-0.109845	0.0416004	0.027767	0.121456	0.0572756	0.0350128	0.00372986	Transcription Elongation From Rna Polymerase I Promoter
GOBP_TRANSCRIPTION_INITIATION_FROM_RNA_POLYMERASE_II_PROMOTER	-0.185447	-0.152582	-0.0721931	-0.142909	-0.000588077	-0.0307177	-0.0232562	0.131235	-0.163812	-0.0780928	0.0255208	-0.00665277	-0.0582913	Transcription Initiation From Rna Polymerase Ii Promoter
GOBP_TRANSCRIPTION_ELONGATION_FROM_RNA_POLYMERASE_II_PROMOTER	-0.146914	-0.115176	-0.118647	-0.0744525	0.152383	-0.15925	-0.112252	0.121182	-0.114429	-0.119773	0.00086098	-0.0597617	-0.0621857	Transcription Elongation From Rna Polymerase Ii Promoter
GOBP_TERMINATION_OF_RNA_POLYMERASE_II_TRANSCRIPTION	0.125344	0.138249	0.108424	0.271277	0.104795	-0.167446	-0.312382	-0.138785	-0.0526843	-0.0315993	0.0226683	0.0440428	0.00932526	Termination Of Rna Polymerase Ii Transcription
GOBP_MRNA_SPLICE_SITE_SELECTION	0.153284	0.200969	0.00430111	0.0597791	0.181706	0.0175329	-0.0856828	-0.167771	-0.0411729	-0.105832	0.00291933	-0.276864	-0.00473586	Mrna Splice Site Selection
GOBP_MRNA_CLEAVAGE	-0.0412109	-0.22693	-0.144639	-0.146999	0.0384546	-0.142503	-0.267677	-0.00246998	-0.0540824	-0.123042	-0.105051	-0.194909	-0.117588	Mrna Cleavage
GOBP_ADENOSINE_TO_INOSINE_EDITING	0.17807	0.0202266	0.0853724	-0.0458755	-0.0725139	0.209687	0.199996	0.135884	0.271437	0.225341	-0.027101	0.0285764	0.100758	Adenosine To Inosine Editing
GOBP_TRANSCRIPTION_BY_RNA_POLYMERASE_III	-0.0722322	0.0132875	-0.0810754	0.018929	0.101423	-0.201842	-0.262698	-0.0978608	-0.242433	-0.0980891	-0.0272655	-0.0910282	-0.0867404	Transcription By Rna Polymerase Iii
GOBP_TRANSCRIPTION_INITIATION_FROM_RNA_POLYMERASE_III_PROMOTER	0.0535952	0.0709265	-0.0634642	0.188708	0.153042	0.0129958	-0.123333	-0.126229	-0.156096	-0.0141171	0.00459481	-0.0267035	-0.00217326	Transcription Initiation From Rna Polymerase Iii Promoter
GOBP_MITOCHONDRIAL_TRANSCRIPTION	-0.103989	0.0216043	0.0970227	-0.195468	0.0651658	0.148899	0.124959	0.102634	0.0641497	-0.093364	0.12038	0.0259871	0.0314984	Mitochondrial Transcription
GOBP_RNA_PROCESSING	0.181279	0.191821	0.0188301	0.200195	0.00544664	-0.0359145	0.0128807	-0.127208	-0.0224365	-0.0528817	-0.00331675	-0.057411	0.0259404	Rna Processing
GOBP_MRNA_PROCESSING	0.00469634	0.0148821	-0.0857441	-0.0347225	0.0552561	-0.0813795	-0.0887727	-0.0383759	-0.131219	-0.0793773	0.0738786	-0.158763	-0.0458034	Mrna Processing
GOBP_MRNA_3_END_PROCESSING_BY_STEM_LOOP_BINDING_AND_CLEAVAGE	-0.131195	-0.132786	-0.159033	0.020334	0.0365463	-0.134391	-0.249185	-0.0581773	-0.0473756	0.00339143	0.143086	-0.0214447	-0.0608524	Mrna 3 End Processing By Stem Loop Binding And Cleavage
GOBP_TRNA_METABOLIC_PROCESS	-0.0886296	0.0318534	0.00430826	0.0026305	0.0876818	0.0970714	0.0391696	0.0971592	-0.0593598	0.0765643	0.111118	0.0718253	0.0392827	Trna Metabolic Process
GOBP_TRNA_MODIFICATION	-0.0176157	0.074131	0.0491559	0.0291858	-0.0447507	0.0898348	0.081321	0.128572	0.0277903	0.107664	0.18681	0.144518	0.0713847	Trna Modification
GOBP_RNA_CATABOLIC_PROCESS	-0.123271	-0.203245	-0.136409	-0.111364	0.140091	-0.118134	-0.186354	0.133535	-0.0715247	0.0579417	0.0421383	0.109644	-0.0389128	Rna Catabolic Process
GOBP_MRNA_CATABOLIC_PROCESS	-0.125107	-0.209307	-0.15748	-0.101373	0.137714	-0.153753	-0.118096	0.0993967	-0.109221	0.0670193	0.0223491	0.0328748	-0.0512486	Mrna Catabolic Process
GOBP_RNA_LOCALIZATION	-0.127049	-0.0254157	-0.0783391	-0.00893874	-0.000507249	-0.16535	-0.196234	-0.0151206	-0.216986	0.0532869	-0.00858087	0.0604084	-0.0607355	Rna Localization
GOBP_RNA_EXPORT_FROM_NUCLEUS	-0.169664	-0.0677176	-0.0812766	-0.0290114	0.00882849	-0.158729	-0.175543	-0.0398974	-0.283609	-0.012282	-0.0336947	-0.047315	-0.090826	Rna Export From Nucleus
GOBP_MRNA_EXPORT_FROM_NUCLEUS	-0.191481	-0.0584073	-0.0573846	-0.0372771	0.0283331	-0.139153	-0.174118	-0.0338024	-0.287402	-0.0158884	-0.0674056	-0.0161274	-0.0875095	Mrna Export From Nucleus
GOBP_TRANSLATIONAL_INITIATION	-0.212826	-0.220963	-0.284806	-0.227597	0.0134269	-0.217525	-0.132486	0.166497	-0.146049	-0.177462	-0.137675	-0.242212	-0.15164	Translational Initiation
GOBP_TRANSLATIONAL_ELONGATION	-0.209818	-0.206453	-0.17832	-0.205356	0.0327969	-0.11659	-0.0714711	0.0848522	-0.0851827	-0.175181	-0.124753	-0.14406	-0.116628	Translational Elongation
GOBP_TRANSLATIONAL_TERMINATION	-0.253006	-0.19365	-0.267593	-0.145223	0.163698	-0.1692	-0.116135	0.16214	-0.131541	-0.139661	-0.0329782	0.10767	-0.0846234	Translational Termination
GOBP_REGULATION_OF_TRANSLATIONAL_INITIATION	-0.130772	-0.276036	-0.120647	-0.0735035	-0.0134389	-0.306648	-0.276922	-0.0154555	-0.173739	-0.238313	-0.111314	-0.291398	-0.169016	Regulation Of Translational Initiation
GOBP_REGULATION_OF_TRANSLATIONAL_ELONGATION	-0.187328	-0.158068	-0.182226	-0.106659	0.130448	-0.0830626	-0.0875602	0.0804093	-0.123416	-0.177517	-0.111884	-0.0841893	-0.0909211	Regulation Of Translational Elongation
GOBP_REGULATION_OF_TRANSLATIONAL_TERMINATION	-0.251062	-0.206717	-0.32501	-0.260362	0.0637272	-0.149535	-0.0880721	0.1851	-0.222783	-0.241939	-0.11642	0.115196	-0.124823	Regulation Of Translational Termination
GOBP_REGULATION_OF_TRANSLATIONAL_FIDELITY	-0.0657636	-0.0352843	-0.0675067	0.0356955	0.00250654	0.0364455	0.0436492	0.0598653	-0.117896	0.017147	0.0625552	0.000489178	-0.00234143	Regulation Of Translational Fidelity
GOBP_TRANSLATIONAL_READTHROUGH	-0.12742	-0.207696	-0.12185	-0.170626	0.0599128	-0.204389	-0.109221	0.0131298	-0.110747	-0.21016	-0.161191	-0.264151	-0.134534	Translational Readthrough
GOBP_PROTEIN_FOLDING	-0.26184	-0.247491	-0.156323	-0.128454	-0.0564123	0.00142798	-0.10954	0.100264	-0.125268	-0.0732519	0.149369	0.0725132	-0.0695838	Protein Folding
GOBP_DE_NOVO_PROTEIN_FOLDING	-0.120923	-0.243607	-0.1479	-0.202024	0.104867	-0.139854	-0.259732	0.0269339	-0.0961174	-0.090214	-0.000234764	-0.225629	-0.116203	De Novo Protein Folding
GOBP_SIGNAL_PEPTIDE_PROCESSING	-0.441566	-0.265118	-0.158983	-0.267932	-0.022488	-0.267499	-0.121348	0.0243289	-0.271044	-0.196066	-0.208212	-0.16693	-0.196905	Signal Peptide Processing
GOBP_PROTEIN_DEPHOSPHORYLATION	-0.10066	-0.140378	-0.0595641	-0.0368587	-0.0920736	-0.193981	-0.239447	0.0604183	-0.0677945	-0.0920273	0.0835118	-0.0992928	-0.0815122	Protein Dephosphorylation
GOBP_PROTEIN_ADP_RIBOSYLATION	0.143583	-0.0979337	-0.0214665	-0.15146	0.111587	-0.0645796	-0.227673	0.111156	0.0923135	-0.00725315	0.208444	0.0552769	0.0126662	Protein Adp Ribosylation
GOBP_PROTEIN_ACETYLATION	-0.161821	-0.0953061	-0.110762	0.037645	-0.00292078	-0.381584	-0.29306	-0.0917838	-0.27685	-0.046001	-0.0390872	-0.064911	-0.127204	Protein Acetylation
GOBP_N_TERMINAL_PROTEIN_AMINO_ACID_ACETYLATION	-0.103302	-0.0735201	-0.103479	-0.122211	0.0803794	-0.0110253	0.0784362	0.161429	-0.0349815	0.0174904	0.000942977	0.242201	0.01103	N Terminal Protein Amino Acid Acetylation
GOBP_PROTEIN_SULFATION	0.0330399	-0.0645551	-0.104775	-0.0253072	-0.100732	-0.12856	-0.184783	0.015711	-0.0473036	-0.0984847	-0.0864305	-0.182442	-0.0812186	Protein Sulfation
GOBP_PROTEIN_METHYLATION	-0.189644	-0.0654692	-0.192893	-0.0485806	0.0992684	-0.294724	-0.261583	0.00469382	-0.252072	0.00494428	-0.112598	-0.0166298	-0.110441	Protein Methylation
GOBP_PROTEIN_DEMETHYLATION	-0.0278867	-0.105578	-0.0567215	0.0436756	-0.0656959	-0.157534	-0.161994	-0.0991033	-0.142357	0.0739397	-0.0113982	-0.0550975	-0.0638125	Protein Demethylation
GOBP_PROTEIN_N_LINKED_GLYCOSYLATION	-0.260106	-0.155961	-0.139906	-0.0737534	-0.00991413	-0.271712	-0.252707	0.0519374	-0.130227	-0.150197	-0.0862451	0.0190556	-0.121645	Protein N Linked Glycosylation
GOBP_DOLICHYL_DIPHOSPHATE_BIOSYNTHETIC_PROCESS	-0.234403	-0.365442	-0.245001	-0.272219	0.09761	0.0554052	0.0157919	0.137619	-0.214751	-0.128117	-0.0275405	-0.0521152	-0.102764	Dolichyl Diphosphate Biosynthetic Process
GOBP_OLIGOSACCHARIDE_LIPID_INTERMEDIATE_BIOSYNTHETIC_PROCESS	-0.21132	-0.219408	-0.0755404	-0.0841629	0.0330281	0.014043	-0.075247	0.198748	-0.0829242	-0.0814703	0.0563035	0.0458652	-0.0401737	Oligosaccharide Lipid Intermediate Biosynthetic Process
GOBP_N_GLYCAN_PROCESSING	-0.148982	0.0642111	0.0494941	0.10779	-0.0594701	-0.246892	-0.396694	-0.243071	-0.205958	-0.195962	-0.148743	-0.243858	-0.139011	N Glycan Processing
GOBP_PROTEIN_O_LINKED_GLYCOSYLATION	-0.217126	-0.0779335	-0.063522	0.0170267	-0.0728165	-0.274083	-0.260761	0.0169472	-0.111689	-0.106964	-0.02509	-0.200346	-0.114696	Protein O Linked Glycosylation
GOBP_N_TERMINAL_PROTEIN_LIPIDATION	-0.122875	-0.0882996	0.0961908	0.0313269	-0.040297	0.0067689	0.209936	0.189678	-0.0528479	0.099078	0.115948	0.0483031	0.0410758	N Terminal Protein Lipidation
GOBP_C_TERMINAL_PROTEIN_LIPIDATION	-0.159699	0.185707	-0.0054624	0.12358	0.0525407	-0.0884515	-0.12634	-0.114969	-0.075168	-0.121751	-0.057822	-0.0302953	-0.0348442	C Terminal Protein Lipidation
GOBP_GPI_ANCHOR_METABOLIC_PROCESS	-0.0922067	-0.130311	-0.0988256	-0.0907066	0.00836955	-0.0407621	-0.0970868	0.0340006	-0.0704616	-0.102145	0.154898	-0.00613324	-0.0442809	Gpi Anchor Metabolic Process
GOBP_PROTEOLYSIS	-0.129648	-0.233257	-0.104111	-0.196499	-0.09543	-0.16536	-0.163485	0.0506183	-0.0546377	-0.157356	-0.0398545	-0.138713	-0.118978	Proteolysis
GOBP_MEMBRANE_PROTEIN_ECTODOMAIN_PROTEOLYSIS	-0.0566228	-0.149952	-0.141197	-0.146609	-0.147431	-0.30516	-0.400739	-0.0744995	-0.125638	-0.29812	-0.189493	-0.245444	-0.190075	Membrane Protein Ectodomain Proteolysis
GOBP_PROTEIN_MONOUBIQUITINATION	-0.223285	-0.158243	-0.189218	-0.071201	0.0924035	-0.29836	-0.319412	0.0146397	-0.30956	-0.0743109	-0.00159951	0.012728	-0.127118	Protein Monoubiquitination
GOBP_PROTEIN_QUALITY_CONTROL_FOR_MISFOLDED_OR_INCOMPLETELY_SYNTHESIZED_PROTEINS	0.0487974	-0.16279	-0.154689	0.0962427	-0.0143722	-0.0635953	-0.0559436	0.0288103	-0.0193369	-0.108913	0.0679742	0.179361	-0.0132045	Protein Quality Control For Misfolded Or Incompletely Synthesized Proteins
GOBP_GLYCOPROTEIN_CATABOLIC_PROCESS	-0.106992	-0.198339	-0.0942617	-0.145313	-0.0154113	-0.153005	-0.260135	-0.0571348	-0.199849	-0.16103	0.0532845	-0.222231	-0.130035	Glycoprotein Catabolic Process
GOBP_PROTEIN_DEGLYCOSYLATION	-0.105331	-0.21146	-0.207705	-0.04965	-0.0963879	-0.205267	-0.191894	-0.0490238	-0.106285	-0.324559	-0.165349	0.0139473	-0.14158	Protein Deglycosylation
GOBP_PEPTIDE_METABOLIC_PROCESS	-0.0666631	-0.140318	-0.172893	-0.189862	0.0871483	-0.190421	-0.119493	0.0941104	-0.121386	0.0301339	-0.124469	-0.154813	-0.0890772	Peptide Metabolic Process
GOBP_CELLULAR_AMINO_ACID_METABOLIC_PROCESS	-0.262675	-0.291887	-0.306624	-0.319645	0.0457972	-0.0713952	-0.0481127	0.135578	-0.133564	-0.0333523	-0.116536	0.0488078	-0.112801	Cellular Amino Acid Metabolic Process
GOBP_REGULATION_OF_CELLULAR_AMINO_ACID_METABOLIC_PROCESS	-0.0620873	-0.0091128	-0.114175	0.0216069	0.15406	-0.0579967	-0.0339557	0.0418483	0.0256893	0.104043	-0.0840385	0.0615565	0.00395324	Regulation Of Cellular Amino Acid Metabolic Process
GOBP_ALANINE_CATABOLIC_PROCESS	-0.0566811	-0.176234	-0.13022	-0.143493	0.153613	0.0630851	0.0955957	0.131484	0.0636876	0.183637	-0.0664754	0.189304	0.0256086	Alanine Catabolic Process
GOBP_ARGININE_METABOLIC_PROCESS	-0.222983	-0.232621	-0.118128	-0.119199	0.0353662	-0.114376	-0.0773192	0.143078	-0.0966418	-0.0771311	-0.0517808	-0.0288536	-0.0800492	Arginine Metabolic Process
GOBP_ARGININE_BIOSYNTHETIC_PROCESS	-0.120694	-0.103467	-0.04008	0.0417339	0.0744586	-0.138964	-0.0483638	0.0953522	-0.0126537	0.0965046	0.0860494	0.0949764	0.002071	Arginine Biosynthetic Process
GOBP_ARGININE_CATABOLIC_PROCESS	-0.126556	-0.220859	-0.151071	-0.149054	0.0426457	-0.00579936	0.059987	0.174097	-0.125994	-0.0383331	-0.0667961	-0.0510042	-0.0548947	Arginine Catabolic Process
GOBP_ASPARAGINE_METABOLIC_PROCESS	-0.113031	0.0629262	-0.209237	-0.217932	-0.0210071	-0.0120125	-0.0603034	-0.0060263	0.0343335	-0.13593	-0.113542	0.146748	-0.053751	Asparagine Metabolic Process
GOBP_ASPARTATE_METABOLIC_PROCESS	-0.109883	-0.057652	-0.0643451	-0.060816	-0.0240291	0.0575329	0.129529	0.110565	0.104258	-0.222401	-0.0304689	0.105444	-0.00518895	Aspartate Metabolic Process
GOBP_CYSTEINE_METABOLIC_PROCESS	-0.314896	-0.200282	-0.451946	-0.278788	0.193735	-0.207682	-0.137801	-0.00681618	-0.238229	0.0451932	-0.25317	0.0783877	-0.147691	Cysteine Metabolic Process
GOBP_GLUTAMATE_METABOLIC_PROCESS	-0.299237	-0.320845	-0.32513	-0.371587	0.129782	-0.0972564	0.0653025	0.233988	-0.0714641	0.121116	-0.122966	0.139997	-0.076525	Glutamate Metabolic Process
GOBP_GLUTAMATE_BIOSYNTHETIC_PROCESS	-0.0488055	-0.104051	0.013365	-0.0758419	0.00426365	0.00384976	0.0730002	0.149936	0.0685474	0.133685	0.236504	0.14875	0.0502669	Glutamate Biosynthetic Process
GOBP_GLUTAMATE_CATABOLIC_PROCESS	-0.0547444	-0.197961	-0.0312581	-0.194384	-0.0805704	0.116391	0.24972	0.0713855	0.12785	0.236407	0.0462113	0.132351	0.0351164	Glutamate Catabolic Process
GOBP_GLUTAMINE_METABOLIC_PROCESS	-0.216337	0.0327538	-0.0794834	0.00992964	-0.100297	-0.285501	-0.21527	-0.130486	-0.268096	-0.147089	-0.096875	-0.0262843	-0.12692	Glutamine Metabolic Process
GOBP_GLYCINE_METABOLIC_PROCESS	-0.0504892	-0.0316752	-0.141567	-0.0419992	0.178661	0.023625	0.0338086	0.0325942	-0.133911	0.125682	0.0101122	0.0932324	0.00817277	Glycine Metabolic Process
GOBP_GLYCINE_BIOSYNTHETIC_PROCESS	-0.0967614	0.040928	-0.108164	0.00882795	0.0836331	0.0395105	0.0583321	0.13415	0.0248193	0.21949	0.155379	0.114268	0.056201	Glycine Biosynthetic Process
GOBP_HISTIDINE_METABOLIC_PROCESS	-0.00206239	-0.19929	0.00615323	-0.0975389	0.0193515	0.101333	0.103973	0.0828854	0.160137	0.146443	0.042748	0.0370398	0.033431	Histidine Metabolic Process
GOBP_HISTIDINE_CATABOLIC_PROCESS	0.0187533	-0.167928	0.0270279	-0.0758622	0.0413912	0.102874	0.0991807	0.0628611	0.162691	0.203736	0.0501139	0.049295	0.0478445	Histidine Catabolic Process
GOBP_ISOLEUCINE_METABOLIC_PROCESS	-0.092585	-0.0635011	-0.165593	-0.298518	0.0472211	0.0744578	0.00998768	0.186354	0.0338502	-0.118268	-0.00915713	0.101597	-0.0245129	Isoleucine Metabolic Process
GOBP_LEUCINE_METABOLIC_PROCESS	-0.17524	-0.137579	-0.213665	0.0334105	0.151714	-0.0898107	-0.0679398	-0.115439	-0.212335	0.0678231	-0.0123245	-0.1948	-0.0805155	Leucine Metabolic Process
GOBP_LEUCINE_CATABOLIC_PROCESS	-0.163041	-0.146339	-0.219526	0.0500065	0.157389	-0.131204	-0.0567388	-0.0829126	-0.201315	0.0605334	-0.0861987	-0.105892	-0.0771032	Leucine Catabolic Process
GOBP_LYSINE_METABOLIC_PROCESS	-0.356649	-0.249403	-0.173946	-0.193278	-0.0495699	-0.109997	0.0668931	0.145145	-0.181239	-0.0507852	-0.104276	-0.000877537	-0.104832	Lysine Metabolic Process
GOBP_LYSINE_CATABOLIC_PROCESS	-0.377502	-0.266371	-0.182978	-0.221738	-0.050401	-0.100206	0.0843473	0.146476	-0.190318	-0.00622529	-0.0702941	0.0221016	-0.101093	Lysine Catabolic Process
GOBP_METHIONINE_METABOLIC_PROCESS	-0.0851949	-0.0328734	-0.0169341	-0.0113498	0.0491108	0.0273664	0.0127046	-0.0386281	-0.0465718	0.0361319	0.0160266	0.0797868	-0.000868746	Methionine Metabolic Process
GOBP_L_PHENYLALANINE_METABOLIC_PROCESS	-0.0542219	-0.169678	-0.0185759	-0.227489	0.0310702	0.193033	0.194929	0.125617	0.207008	0.0319759	-0.103753	0.0280633	0.0198315	L Phenylalanine Metabolic Process
GOBP_PROLINE_METABOLIC_PROCESS	-0.103942	-0.109467	-0.167626	-0.155673	0.0627096	-0.0608225	-0.103613	0.00755799	-0.0371921	-0.0688523	-0.0946944	0.109114	-0.0602084	Proline Metabolic Process
GOBP_L_SERINE_METABOLIC_PROCESS	-0.152532	-0.0809332	-0.0852209	-0.165582	-0.0205913	-0.181985	-0.204012	-0.00126455	-0.165403	0.0736319	-0.0930957	-0.0234318	-0.0917016	L Serine Metabolic Process
GOBP_L_SERINE_BIOSYNTHETIC_PROCESS	-0.0919806	0.0465689	0.042394	-0.0153778	-0.0574864	-0.149183	-0.117853	-0.0320299	-0.0883736	0.0948551	0.0260846	0.0228074	-0.0266312	L Serine Biosynthetic Process
GOBP_L_SERINE_CATABOLIC_PROCESS	-0.105463	-0.136621	-0.225176	-0.236178	-0.0477219	-0.118356	-0.174282	0.0206728	-0.160333	-0.092045	-0.192424	-0.0428176	-0.125895	L Serine Catabolic Process
GOBP_THREONINE_METABOLIC_PROCESS	-0.0980501	-0.188528	-0.288526	-0.238794	0.156229	-0.0863879	-0.0937389	0.129849	-0.0416969	-0.233343	-0.249344	-0.0926588	-0.110416	Threonine Metabolic Process
GOBP_THREONINE_CATABOLIC_PROCESS	-0.109356	-0.245976	-0.275547	-0.264125	0.110715	-0.0331109	-0.0836806	0.169457	-0.0243558	-0.259189	-0.20479	-0.0851413	-0.108758	Threonine Catabolic Process
GOBP_TRYPTOPHAN_CATABOLIC_PROCESS	-0.0704286	-0.192421	-0.102331	-0.277333	-0.0218545	-0.0611537	-0.220723	0.0109192	0.0058707	-0.298456	-0.10047	-0.0975648	-0.118829	Tryptophan Catabolic Process
GOBP_TYROSINE_METABOLIC_PROCESS	0.208509	-0.0428323	0.0571794	-0.109553	-0.0467585	0.362128	0.341219	0.148035	0.424545	0.170953	0.0499186	0.114141	0.13979	Tyrosine Metabolic Process
GOBP_TYROSINE_CATABOLIC_PROCESS	-0.0132964	-0.172876	0.064128	-0.172009	-0.0609909	0.224675	0.190439	0.0790338	0.226812	0.0535088	-0.0542291	-0.0156616	0.0291279	Tyrosine Catabolic Process
GOBP_VALINE_METABOLIC_PROCESS	0.0348259	0.0110534	-0.0163687	-0.0587766	-0.13655	0.138677	0.121543	-0.0348048	0.0512036	0.00176567	0.135866	-0.0362909	0.0176786	Valine Metabolic Process
GOBP_CELLULAR_MODIFIED_AMINO_ACID_METABOLIC_PROCESS	-0.241651	-0.24334	-0.230541	-0.365714	0.188916	0.0374975	0.0408551	0.259508	0.000860003	0.00827127	-0.0677482	0.138796	-0.0395241	Cellular Modified Amino Acid Metabolic Process
GOBP_AMINO_ACID_BETAINE_METABOLIC_PROCESS	-0.14843	-0.134788	-0.126131	-0.129003	0.231966	-0.00694391	0.0910701	0.0297899	-0.160807	0.129192	-0.0502637	-0.0802568	-0.0295505	Amino Acid Betaine Metabolic Process
GOBP_AMINO_ACID_BETAINE_BIOSYNTHETIC_PROCESS	-0.0512665	-0.114647	-0.171271	-0.135345	0.161086	0.055215	0.102463	0.163142	-0.0683192	0.0287451	0.117332	-0.0695747	0.00146328	Amino Acid Betaine Biosynthetic Process
GOBP_INDOLALKYLAMINE_METABOLIC_PROCESS	-0.0103926	-0.147659	-0.0711019	-0.27503	0.0606392	0.00285952	-0.153959	0.076528	0.062243	-0.246645	-0.106784	-0.103966	-0.0761056	Indolalkylamine Metabolic Process
GOBP_THYROID_HORMONE_GENERATION	-0.0600831	-0.0863024	-0.0340801	-0.222262	0.0717025	-0.0917138	-0.154305	-0.0392182	0.0143647	-0.152729	-0.0910198	-0.100329	-0.0788313	Thyroid Hormone Generation
GOBP_ORNITHINE_METABOLIC_PROCESS	-0.176887	-0.102473	-0.153085	-0.00868848	0.119694	-0.189464	-0.0447801	0.101623	-0.105303	-0.138656	-0.0412354	0.0288351	-0.0592017	Ornithine Metabolic Process
GOBP_POLYAMINE_METABOLIC_PROCESS	-0.136407	-0.365757	-0.181038	-0.371057	-0.0130167	-0.0759335	-0.0106363	0.162692	0.0161265	-0.0191196	-0.0855407	0.00922317	-0.0892054	Polyamine Metabolic Process
GOBP_POLYAMINE_BIOSYNTHETIC_PROCESS	-0.125529	-0.190605	-0.0567267	-0.298294	-0.00709008	-0.060238	-0.16381	0.0701626	-0.0884924	-0.153785	-0.133191	-0.176357	-0.11533	Polyamine Biosynthetic Process
GOBP_PHOSPHAGEN_METABOLIC_PROCESS	-0.0679304	0.122751	-0.0200726	-0.14851	0.0823985	0.14077	0.172025	0.152188	0.232821	0.16336	0.12268	0.157447	0.0924939	Phosphagen Metabolic Process
GOBP_PROTEIN_TARGETING	-0.194169	-0.35949	-0.168346	-0.277455	0.107207	-0.0682308	-0.00962769	0.244951	-0.0342289	-0.0419063	-0.0327874	-0.152625	-0.0822255	Protein Targeting
GOBP_NLS_BEARING_PROTEIN_IMPORT_INTO_NUCLEUS	-0.194776	0.0293482	0.0525689	-0.121031	0.0827175	-0.0455408	-0.0997719	0.156416	0.0803656	-0.115387	0.0757753	-0.0618855	-0.0134335	Nls Bearing Protein Import Into Nucleus
GOBP_PROTEIN_EXPORT_FROM_NUCLEUS	0.0607703	0.0531364	0.0487112	0.0234278	-0.0830144	-0.186135	-0.262164	-0.162866	-0.0289229	-0.183343	-0.027294	-0.227356	-0.0812542	Protein Export From Nucleus
GOBP_PROTEIN_TARGETING_TO_MEMBRANE	-0.0972989	-0.275274	-0.0944009	-0.141937	0.00473177	-0.0960693	-0.116153	-0.0139352	-0.109229	0.0340992	-0.0433445	-0.129268	-0.08984	Protein Targeting To Membrane
GOBP_COTRANSLATIONAL_PROTEIN_TARGETING_TO_MEMBRANE	-0.0419297	-0.122654	-0.195596	-0.0748374	0.0995329	-0.158953	-0.125626	-0.126893	-0.335751	-0.379778	-0.226453	-0.227284	-0.159685	Cotranslational Protein Targeting To Membrane
GOBP_SRP_DEPENDENT_COTRANSLATIONAL_PROTEIN_TARGETING_TO_MEMBRANE	-0.0780146	-0.115858	-0.189448	-0.0523852	0.118713	-0.177796	-0.142	-0.148897	-0.391858	-0.358569	-0.239185	-0.227782	-0.166923	Srp Dependent Cotranslational Protein Targeting To Membrane
GOBP_SRP_DEPENDENT_COTRANSLATIONAL_PROTEIN_TARGETING_TO_MEMBRANE_TRANSLOCATION	0.0128036	-0.130648	0.0550831	0.0317998	0.0840744	-0.142919	-0.241609	-0.28206	-0.280357	-0.161086	-0.142206	-0.209829	-0.117246	Srp Dependent Cotranslational Protein Targeting To Membrane Translocation
GOBP_SRP_DEPENDENT_COTRANSLATIONAL_PROTEIN_TARGETING_TO_MEMBRANE_SIGNAL_SEQUENCE_RECOGNITION	-0.146624	-0.136488	-0.256468	-0.113058	0.0997912	-0.165552	-0.0440853	-0.00890483	-0.356899	-0.313421	-0.256357	-0.217402	-0.159622	Srp Dependent Cotranslational Protein Targeting To Membrane Signal Sequence Recognition
GOBP_POSTTRANSLATIONAL_PROTEIN_TARGETING_TO_ENDOPLASMIC_RETICULUM_MEMBRANE	-0.108726	-0.187068	-0.0225786	-0.12444	0.14832	-0.0786572	-0.11954	0.0948943	-0.120054	-0.105643	-0.0864766	0.00176331	-0.0590171	Posttranslational Protein Targeting To Endoplasmic Reticulum Membrane
GOBP_PROTEIN_RETENTION_IN_ER_LUMEN	-0.046066	0.040953	-0.0105933	0.0669929	-0.0392606	-0.0199954	-0.00644613	0.0228096	0.0188757	0.109302	-0.0932561	0.142322	0.0154698	Protein Retention In Er Lumen
GOBP_PROTEIN_TARGETING_TO_LYSOSOME	-0.109918	-0.13035	-0.113176	-0.142502	-0.115564	-0.228603	-0.22065	-0.0594824	-0.133406	-0.198683	-0.124067	-0.0742823	-0.137557	Protein Targeting To Lysosome
GOBP_PROTEIN_TARGETING_TO_VACUOLE	-0.0724608	-0.149028	-0.0489933	-0.0979881	-0.0649272	-0.0771523	-0.077297	0.0527748	0.00401392	-0.0886813	-0.0304747	-0.00969816	-0.0549927	Protein Targeting To Vacuole
GOBP_PROTEIN_TARGETING_TO_PEROXISOME	-0.108233	0.0409438	0.000154859	0.043098	0.17535	0.0828067	-0.0700578	0.0698349	-0.0684227	-0.102952	-0.0351745	0.0620543	0.00745012	Protein Targeting To Peroxisome
GOBP_PROTEIN_TARGETING_TO_MITOCHONDRION	-0.165889	-0.130451	-0.167538	-0.139592	0.122201	-0.0129111	0.0660285	0.218281	-0.0201988	-0.0358003	-0.00164829	-0.0589446	-0.0272051	Protein Targeting To Mitochondrion
GOBP_PROTEIN_PROCESSING_INVOLVED_IN_PROTEIN_TARGETING_TO_MITOCHONDRION	-0.0328558	0.0135548	0.00963127	-0.0755619	0.0695014	0.0575727	0.0747265	0.125168	0.188897	-0.00353444	0.099294	-0.0573111	0.0390902	Protein Processing Involved In Protein Targeting To Mitochondrion
GOBP_LIPID_METABOLIC_PROCESS	-0.240814	-0.263555	-0.162007	-0.27681	0.0440512	-0.0399201	-0.0940127	0.178234	-0.0611977	-0.135406	-0.0187726	-0.0182735	-0.090707	Lipid Metabolic Process
GOBP_FATTY_ACID_METABOLIC_PROCESS	-0.322488	-0.312291	-0.261158	-0.360924	0.170506	-0.0190002	0.00362056	0.240464	-0.165153	-0.0905044	-0.0240747	0.041321	-0.09164	Fatty Acid Metabolic Process
GOBP_FATTY_ACID_BIOSYNTHETIC_PROCESS	-0.205997	-0.236791	-0.162836	-0.287489	0.153342	-0.0375347	-0.103471	0.140063	-0.146126	-0.116712	-0.0430882	-0.0251914	-0.0893191	Fatty Acid Biosynthetic Process
GOBP_FATTY_ACID_BETA_OXIDATION	-0.188868	-0.151364	-0.219012	-0.190227	0.0575053	0.00547968	-0.0891866	0.00307355	-0.166037	-0.180603	-0.154975	-0.0265887	-0.1084	Fatty Acid Beta Oxidation
GOBP_UNSATURATED_FATTY_ACID_BIOSYNTHETIC_PROCESS	-0.0862677	-0.176229	-0.0278293	-0.128462	-0.00981168	-0.0418784	-0.135953	0.0535876	-0.121512	-0.183924	0.000550359	-0.295348	-0.0960898	Unsaturated Fatty Acid Biosynthetic Process
GOBP_NEUTRAL_LIPID_METABOLIC_PROCESS	-0.233563	-0.312123	-0.24861	-0.395656	-0.13188	-0.155584	-0.220711	-0.000626376	-0.150462	-0.18531	-0.165321	0.0276303	-0.181018	Neutral Lipid Metabolic Process
GOBP_MONOACYLGLYCEROL_BIOSYNTHETIC_PROCESS	-0.122277	-0.122729	-0.138188	-0.217989	0.0160423	0.00405574	0.135603	0.114128	0.0412107	0.0187962	-0.0467063	0.120592	-0.0164551	Monoacylglycerol Biosynthetic Process
GOBP_TRIGLYCERIDE_METABOLIC_PROCESS	-0.223889	-0.335979	-0.26522	-0.492649	-0.114795	-0.0216844	-0.0886885	0.133942	-0.112152	-0.197716	-0.185021	0.0161453	-0.157309	Triglyceride Metabolic Process
GOBP_MEMBRANE_LIPID_METABOLIC_PROCESS	-0.1967	-0.267555	-0.13131	-0.163684	-0.0318515	-0.225318	-0.291926	0.046224	-0.0427754	-0.110183	0.062679	-0.123743	-0.123012	Membrane Lipid Metabolic Process
GOBP_PHOSPHOLIPID_METABOLIC_PROCESS	-0.172868	-0.135297	-0.0831863	-0.0931474	0.011298	-0.0769517	-0.236104	0.055569	-0.0916305	-0.0995601	0.0280988	0.0308456	-0.0719111	Phospholipid Metabolic Process
GOBP_PHOSPHATIDYLETHANOLAMINE_BIOSYNTHETIC_PROCESS	0.204043	0.183147	0.223429	0.209118	-0.194954	0.298351	0.0930472	0.0310661	0.0174166	-0.0988294	0.254998	0.225438	0.120523	Phosphatidylethanolamine Biosynthetic Process
GOBP_GLYCEROPHOSPHOLIPID_METABOLIC_PROCESS	-0.153217	-0.125569	-0.0595635	-0.0467272	-0.0319744	-0.0740557	-0.232915	0.0563529	-0.0831238	-0.109695	0.041773	0.0378688	-0.0650705	Glycerophospholipid Metabolic Process
GOBP_DIACYLGLYCEROL_BIOSYNTHETIC_PROCESS	0.0737649	-0.2341	-0.00383802	-0.341843	-0.198902	0.254826	0.280059	0.162087	0.262046	0.035313	-0.0623155	0.169489	0.033049	Diacylglycerol Biosynthetic Process
GOBP_PHOSPHATIDYLGLYCEROL_BIOSYNTHETIC_PROCESS	-0.0734951	-0.169736	-0.0913907	0.0066768	0.022913	0.0522331	0.28288	0.283437	-0.119451	0.13974	0.126984	0.10992	0.0475593	Phosphatidylglycerol Biosynthetic Process
GOBP_PHOSPHATIDYLCHOLINE_BIOSYNTHETIC_PROCESS	-0.302733	-0.103527	-0.0146755	-0.0769964	0.03191	0.0802888	-0.0597204	-0.0558721	-0.149241	-0.00100535	-0.00758296	0.0758189	-0.0486114	Phosphatidylcholine Biosynthetic Process
GOBP_CDP_CHOLINE_PATHWAY	-0.0866667	0.114608	0.168377	0.0163083	0.0152939	0.148495	-0.0496294	-0.110747	-0.0266573	0.0947127	0.110908	0.0473548	0.0368631	Cdp Choline Pathway
GOBP_PHOSPHATIDYLSERINE_METABOLIC_PROCESS	-0.366426	-0.350867	-0.176218	-0.287639	0.172902	-0.0403943	-0.0199797	0.174679	-0.224122	-0.105138	-0.0675751	-0.0691861	-0.11333	Phosphatidylserine Metabolic Process
GOBP_PHOSPHATIDYLINOSITOL_BIOSYNTHETIC_PROCESS	-0.108411	-0.102262	-0.050152	-0.0537411	-0.0604405	-0.156706	-0.224024	0.0504798	-0.0582504	-0.167727	0.00442211	-0.0519885	-0.0815666	Phosphatidylinositol Biosynthetic Process
GOBP_GLYCEROL_ETHER_METABOLIC_PROCESS	-0.267203	-0.222645	-0.189294	-0.16981	0.0162401	-0.0117784	-0.191075	-0.0389903	-0.165603	-0.186617	0.0245708	0.039494	-0.113559	Glycerol Ether Metabolic Process
GOBP_SPHINGOLIPID_METABOLIC_PROCESS	-0.182243	-0.257368	-0.0807441	-0.14721	-0.067173	-0.211405	-0.286666	0.0293529	-0.0445075	-0.0708759	0.0649573	-0.130023	-0.115325	Sphingolipid Metabolic Process
GOBP_CERAMIDE_METABOLIC_PROCESS	-0.207357	-0.359503	-0.155816	-0.161962	-0.116026	-0.229597	-0.294576	0.0498567	-0.107678	-0.00181212	0.0689841	-0.10947	-0.135413	Ceramide Metabolic Process
GOBP_GLYCOSYLCERAMIDE_METABOLIC_PROCESS	-0.187769	-0.18979	0.0487096	-0.159226	0.0778717	0.0392343	0.0131217	0.0259541	-0.13176	-0.127585	0.0152133	-0.105533	-0.0567965	Glycosylceramide Metabolic Process
GOBP_GLUCOSYLCERAMIDE_METABOLIC_PROCESS	-0.238636	-0.217226	0.0986091	-0.199397	0.0672723	0.115958	0.0133534	0.0466218	-0.104632	-0.0275701	0.0448986	0.00111236	-0.033303	Glucosylceramide Metabolic Process
GOBP_SPHINGOMYELIN_METABOLIC_PROCESS	-0.122438	-0.12986	-0.185935	-0.0949588	0.00383633	-0.176578	-0.213787	0.0246845	-0.0965376	-0.150655	0.0559353	-0.138668	-0.10208	Sphingomyelin Metabolic Process
GOBP_SPHINGOMYELIN_CATABOLIC_PROCESS	-0.222867	-0.17676	-0.298643	-0.195215	0.185441	-0.131104	-0.370774	0.0403491	-0.138673	-0.0178882	0.0921237	-0.0408187	-0.106236	Sphingomyelin Catabolic Process
GOBP_SPHINGOMYELIN_BIOSYNTHETIC_PROCESS	-0.116436	-0.0447079	-0.0604027	-0.0795691	-0.0428335	-0.18064	-0.0679333	0.049304	-0.0978478	-0.290816	-0.050244	-0.1456	-0.0939772	Sphingomyelin Biosynthetic Process
GOBP_GLYCOSPHINGOLIPID_METABOLIC_PROCESS	-0.225577	-0.152069	-0.0113072	-0.000225427	-0.0672723	-0.260005	-0.33374	-0.127091	-0.204259	-0.0957915	0.0283069	-0.178096	-0.135594	Glycosphingolipid Metabolic Process
GOBP_GLYCOSPHINGOLIPID_BIOSYNTHETIC_PROCESS	-0.096732	-0.0728281	0.0989751	0.0777306	-0.0409361	-0.214642	-0.287444	-0.170343	-0.15266	-0.0779966	0.0270664	-0.202166	-0.0926647	Glycosphingolipid Biosynthetic Process
GOBP_GANGLIOSIDE_CATABOLIC_PROCESS	-0.179273	-0.179879	-0.125776	-0.12778	-0.208637	0.0760755	0.12556	0.159905	-0.00855171	0.0609392	0.0681471	0.222109	-0.00976351	Ganglioside Catabolic Process
GOBP_ICOSANOID_METABOLIC_PROCESS	-0.213213	-0.352425	-0.279363	-0.40256	0.158785	0.0190899	0.102355	0.301023	-0.157443	-0.0218851	-0.0499392	-0.0401372	-0.0779761	Icosanoid Metabolic Process
GOBP_LEUKOTRIENE_METABOLIC_PROCESS	-0.107356	-0.345722	-0.281679	-0.342596	0.146936	0.0161411	0.151438	0.361157	0.000560014	0.0750578	-0.161994	-0.0068841	-0.0412452	Leukotriene Metabolic Process
GOBP_PROSTANOID_METABOLIC_PROCESS	-0.178642	-0.177136	-0.134223	-0.0764349	0.135722	-0.0285133	0.0449936	0.14559	-0.128126	-0.0825054	-0.0717759	-0.129332	-0.0566986	Prostanoid Metabolic Process
GOBP_STEROID_BIOSYNTHETIC_PROCESS	-0.300166	-0.258011	-0.124713	-0.233922	0.0447196	-0.0218281	-0.12991	0.0704809	-0.207138	-0.109237	-0.151786	-0.116695	-0.128184	Steroid Biosynthetic Process
GOBP_BILE_ACID_BIOSYNTHETIC_PROCESS	-0.130811	-0.106314	0.00862398	-0.0598422	0.0777632	0.0326387	-0.0654699	-0.00778157	-0.0349747	-0.0618953	-0.0167899	-0.0302883	-0.0329285	Bile Acid Biosynthetic Process
GOBP_C21_STEROID_HORMONE_BIOSYNTHETIC_PROCESS	-0.247862	-0.0554045	-0.0453385	0.00702549	0.0163196	-0.154557	-0.0848841	0.00870399	-0.230676	-0.0205022	-0.132081	-0.194954	-0.0945175	C21 Steroid Hormone Biosynthetic Process
GOBP_PROGESTERONE_BIOSYNTHETIC_PROCESS	-0.104727	-0.0702716	-0.116186	-0.0619132	0.0747757	0.0678099	-0.0620354	0.00758253	-0.119375	0.0350505	0.0866109	-0.0823823	-0.0287551	Progesterone Biosynthetic Process
GOBP_ANDROGEN_BIOSYNTHETIC_PROCESS	-0.420716	-0.179924	-0.141387	-0.166708	0.207737	-0.175767	-0.0105367	0.233823	-0.255281	0.0412447	0.0110242	-0.0081504	-0.0720535	Androgen Biosynthetic Process
GOBP_ESTROGEN_BIOSYNTHETIC_PROCESS	-0.17871	-0.188433	-0.132378	-0.319032	0.070373	0.131999	0.0369994	0.0790989	-0.0795903	0.0149566	-0.0837301	0.0580234	-0.0492019	Estrogen Biosynthetic Process
GOBP_GLUCOCORTICOID_BIOSYNTHETIC_PROCESS	-0.281277	-0.109224	-0.0816832	0.0252583	0.106758	-0.130455	0.07815	0.180798	-0.195908	0.162983	-0.0787627	-0.0658437	-0.0324338	Glucocorticoid Biosynthetic Process
GOBP_MINERALOCORTICOID_BIOSYNTHETIC_PROCESS	-0.190651	0.0408104	0.0160934	0.0612246	-0.0440753	-0.21387	-0.0312095	-0.0127154	-0.215036	-0.0401059	-0.114645	-0.175505	-0.0766404	Mineralocorticoid Biosynthetic Process
GOBP_STEROID_CATABOLIC_PROCESS	-0.201015	-0.0766262	-0.149836	0.00136081	0.0254008	-0.108222	-0.202038	-0.0620583	-0.155261	-0.0809389	-0.106256	-0.0562117	-0.0976419	Steroid Catabolic Process
GOBP_CHOLESTEROL_CATABOLIC_PROCESS	-0.0391108	-0.21475	-0.0664273	-0.00827699	-0.00928279	0.0440577	-0.0366486	-0.0406217	-0.095851	0.0749248	-0.040128	-0.138119	-0.0475195	Cholesterol Catabolic Process
GOBP_ANDROGEN_CATABOLIC_PROCESS	-0.0986845	-0.114775	-0.0485046	-0.00780034	-0.0940199	-0.164796	-0.182486	-0.114886	-0.119353	-0.0880913	-0.0642576	-0.0672779	-0.0970776	Androgen Catabolic Process
GOBP_ISOPRENOID_METABOLIC_PROCESS	-0.184005	-0.151129	-0.116185	-0.364767	0.131795	0.0320616	0.0923393	0.121631	-0.0526698	-0.108288	-0.153289	-0.0317157	-0.0653518	Isoprenoid Metabolic Process
GOBP_TERPENOID_METABOLIC_PROCESS	-0.174707	-0.133056	-0.104926	-0.334944	0.141303	0.0153849	0.0970337	0.129025	-0.0520301	-0.130716	-0.159123	-0.0295543	-0.0613591	Terpenoid Metabolic Process
GOBP_ONE_CARBON_METABOLIC_PROCESS	-0.132768	-0.281448	-0.210516	-0.120018	0.0288222	-0.105249	-0.116834	-0.0166444	-0.166677	0.0396589	-0.0608384	0.0407154	-0.0918163	One Carbon Metabolic Process
GOBP_NADH_METABOLIC_PROCESS	0.0977475	-0.0938367	-0.120767	-0.112061	0.0287451	0.206995	0.0900839	0.161104	0.0965142	0.0970755	0.164314	0.00759597	0.0519591	Nadh Metabolic Process
GOBP_NADH_REGENERATION	-0.00431964	-0.0291621	0.0432128	0.0265843	0.0300838	0.0228777	-0.122685	0.00190327	-0.12288	0.187606	0.0843075	-0.157174	-0.00330376	Nadh Regeneration
GOBP_NADP_METABOLIC_PROCESS	-0.130633	-0.10339	-0.126401	-0.19212	0.144432	0.0836983	-0.0346109	0.126947	0.031013	-0.170665	-0.0764286	-0.0290709	-0.039769	Nadp Metabolic Process
GOBP_NADPH_REGENERATION	-0.172188	0.0360126	-0.0962701	-0.152963	0.0731107	0.0490533	-0.068421	0.0822802	-0.05311	-0.27195	-0.0527224	-0.0846673	-0.0593196	Nadph Regeneration
GOBP_UBIQUINONE_METABOLIC_PROCESS	-0.245609	-0.0479039	-0.0593726	-0.0361295	0.287253	0.167047	0.0770501	0.0913457	0.0115958	0.182089	0.109536	0.130285	0.0555988	Ubiquinone Metabolic Process
GOBP_GLUTATHIONE_METABOLIC_PROCESS	-0.0430237	-0.064981	-0.146318	-0.178818	0.168922	0.150903	0.143724	0.242391	0.091449	0.100728	-0.0846626	0.22588	0.050516	Glutathione Metabolic Process
GOBP_GLUTATHIONE_CATABOLIC_PROCESS	0.0415334	-0.127711	-0.195235	-0.246256	0.139069	0.0977383	0.06991	0.121907	0.00259821	0.00948314	-0.23697	0.139894	-0.0153364	Glutathione Catabolic Process
GOBP_ATP_BIOSYNTHETIC_PROCESS	-0.0791104	-0.139243	-0.00887148	-0.137252	-0.031977	0.0691334	0.0787541	0.122177	0.0325743	-0.0230948	0.0118727	-0.101607	-0.0172204	Atp Biosynthetic Process
GOBP_FOLIC_ACID_CONTAINING_COMPOUND_METABOLIC_PROCESS	-0.130083	-0.132474	-0.230945	-0.0921967	0.0437159	-0.0494564	-0.124299	0.0962502	-0.141022	-0.043971	0.0886981	0.131646	-0.048678	Folic Acid Containing Compound Metabolic Process
GOBP_VITAMIN_METABOLIC_PROCESS	-0.11422	-0.165891	-0.0682991	-0.304686	0.0394365	0.017933	-0.0676621	0.253018	0.0198195	-0.0879388	0.00277391	-0.0902117	-0.0471606	Vitamin Metabolic Process
GOBP_WATER_SOLUBLE_VITAMIN_METABOLIC_PROCESS	-0.103131	-0.178627	-0.147057	-0.308711	-0.00697881	-0.0662446	-0.129336	0.171007	-0.0553529	-0.195736	0.0325034	-0.0790905	-0.0888961	Water Soluble Vitamin Metabolic Process
GOBP_RIBOFLAVIN_METABOLIC_PROCESS	0.110895	-0.18954	0.0102303	-0.116134	-0.0408239	0.0331738	-0.168114	-0.0328146	0.0791813	-0.107009	0.0331383	-0.134358	-0.0435145	Riboflavin Metabolic Process
GOBP_FAT_SOLUBLE_VITAMIN_METABOLIC_PROCESS	-0.0761398	-0.0966283	-0.00335446	-0.181374	0.0236355	0.0375032	-0.0391105	0.169569	0.059633	0.0128985	-0.0544756	-0.0968904	-0.0203945	Fat Soluble Vitamin Metabolic Process
GOBP_VITAMIN_A_METABOLIC_PROCESS	-0.00217077	0.0988493	0.0892244	0.124505	0.00110541	-0.0501162	0.0106722	-0.0959566	-0.0329403	0.0811395	-0.00432933	0.0117221	0.0193087	Vitamin A Metabolic Process
GOBP_PORPHYRIN_CONTAINING_COMPOUND_METABOLIC_PROCESS	-0.00673716	-0.10798	-0.0551107	-0.170138	0.00793413	0.119745	0.0101593	0.119229	0.0975029	-0.0999456	-0.161485	0.107268	-0.0116299	Porphyrin Containing Compound Metabolic Process
GOBP_PROTOPORPHYRINOGEN_IX_BIOSYNTHETIC_PROCESS	-0.140067	0.0197047	-0.0126529	0.076894	0.0174142	-0.0633591	-0.117601	0.0154472	-0.162366	-0.120837	0.0138965	0.0730793	-0.0333706	Protoporphyrinogen Ix Biosynthetic Process
GOBP_SULFUR_COMPOUND_METABOLIC_PROCESS	-0.264194	-0.242296	-0.204288	-0.254371	0.123942	-0.0440892	-0.0543126	0.173435	-0.157844	-0.0502904	-0.0135084	0.0575687	-0.0775207	Sulfur Compound Metabolic Process
GOBP_SUPEROXIDE_METABOLIC_PROCESS	0.00867501	-0.10225	-0.0902492	-0.147238	-0.0123345	-0.167036	-0.344718	-0.0811722	0.020898	-0.217175	-0.103969	-0.164517	-0.116757	Superoxide Metabolic Process
GOBP_XENOBIOTIC_METABOLIC_PROCESS	-0.149012	-0.115034	-0.104877	-0.163594	0.137021	0.0580262	0.195097	0.241553	0.059496	0.14382	0.112054	0.172877	0.0489523	Xenobiotic Metabolic Process
GOBP_ION_TRANSPORT	-0.161913	-0.24834	-0.151539	-0.214619	0.0224936	-0.0886809	-0.165887	0.107672	-0.0723679	1.03904e-05	0.0101616	-0.0681949	-0.0859337	Ion Transport
GOBP_CATION_TRANSPORT	-0.15387	-0.241149	-0.158364	-0.195491	0.021028	-0.104483	-0.166845	0.0916813	-0.0893009	0.0215475	0.0187824	-0.0910551	-0.0872933	Cation Transport
GOBP_POTASSIUM_ION_TRANSPORT	-0.157354	-0.107177	-0.164915	-0.111494	0.0492556	-0.14645	-0.147751	0.00534684	-0.152532	0.0769568	0.0323775	-0.0523859	-0.0730103	Potassium Ion Transport
GOBP_SODIUM_ION_TRANSPORT	-0.145807	-0.0976888	-0.0684117	-0.140179	-0.0140369	-0.0342284	-0.0625873	0.0831416	-0.0896158	0.0128034	-0.0258963	-0.0411678	-0.0519729	Sodium Ion Transport
GOBP_CALCIUM_ION_TRANSPORT	-0.0398957	-0.209865	-0.127654	-0.166426	-0.055525	-0.149533	-0.22484	0.0143601	-0.036947	-0.118967	-0.0883569	-0.132127	-0.111315	Calcium Ion Transport
GOBP_PHOSPHATE_ION_TRANSPORT	-0.0605911	0.0731863	0.0181424	-0.0179259	-0.201748	-0.0583255	-0.0897396	-0.0206653	-0.0362498	-0.289783	-0.119477	-0.120371	-0.0769623	Phosphate Ion Transport
GOBP_ANION_TRANSPORT	-0.233646	-0.2867	-0.141339	-0.224305	0.056264	-0.0692511	-0.159512	0.142785	-0.104807	-0.033579	-0.00877866	-0.0239246	-0.0905661	Anion Transport
GOBP_CHLORIDE_TRANSPORT	-0.205759	-0.214725	-0.174358	-0.202446	0.0957187	-0.101714	-0.184565	0.143785	-0.0608443	0.00117459	0.0348634	0.00763714	-0.0717694	Chloride Transport
GOBP_COBALT_ION_TRANSPORT	-0.35313	-0.233929	-0.188772	-0.235399	-0.00873607	-0.148634	-0.113733	0.0401881	-0.13525	-0.335575	-0.145104	-0.269244	-0.177277	Cobalt Ion Transport
GOBP_COPPER_ION_TRANSPORT	-0.0262046	-0.0623699	-0.124548	-0.174176	0.0582024	-0.0315478	-0.062171	0.107321	0.103033	-0.16014	0.0188912	-0.142559	-0.0413558	Copper Ion Transport
GOBP_IRON_ION_TRANSPORT	-0.0221784	-0.247074	-0.144617	-0.229164	0.00855944	-0.0624584	-0.0535679	0.0842525	0.15108	0.0576752	-0.0618462	-0.0733524	-0.049391	Iron Ion Transport
GOBP_MANGANESE_ION_TRANSPORT	-0.192073	-0.049056	-0.100631	-0.103496	-0.0948037	-0.145534	-0.107959	0.0373138	-0.169343	-0.245873	-0.0127254	-0.152641	-0.111402	Manganese Ion Transport
GOBP_ZINC_ION_TRANSPORT	-0.337906	-0.175465	-0.0424535	0.00160967	-0.00285759	-0.0700693	-0.0995369	-0.00610781	-0.129425	-0.068597	-0.0556847	0.0700629	-0.0763692	Zinc Ion Transport
GOBP_WATER_TRANSPORT	-0.261519	-0.152946	-0.115829	-0.259651	-0.0808625	0.0509299	0.13378	0.308121	-0.165268	-0.0703639	-0.127453	0.0125886	-0.060706	Water Transport
GOBP_DICARBOXYLIC_ACID_TRANSPORT	-0.332872	-0.353806	-0.183475	-0.198929	0.0134523	-0.172513	-0.140044	0.201553	-0.296268	0.0205892	-0.0330528	-0.0944203	-0.130815	Dicarboxylic Acid Transport
GOBP_NEUROTRANSMITTER_TRANSPORT	-0.232595	-0.205539	-0.205697	-0.0945767	0.0629809	-0.214409	-0.178494	0.0141979	-0.182001	0.158332	0.0442415	-0.120246	-0.0961505	Neurotransmitter Transport
GOBP_SEROTONIN_TRANSPORT	-0.194027	-0.175392	-0.16799	-0.0565788	0.0837791	-0.212129	-0.173697	-0.0332535	-0.191145	-0.0766372	-0.0723795	-0.173459	-0.120242	Serotonin Transport
GOBP_MITOCHONDRIAL_TRANSPORT	-0.202185	-0.11978	-0.105197	-0.197275	0.0579382	0.0630747	0.0201497	0.223035	-0.0771909	-0.055721	0.0609886	-0.0916524	-0.035318	Mitochondrial Transport
GOBP_PYRUVATE_TRANSPORT	0.0640201	-0.0341489	-0.104773	-0.0401401	0.175077	0.0256577	0.152401	0.143194	0.106607	0.00704237	-0.0637513	0.0631179	0.041192	Pyruvate Transport
GOBP_MITOCHONDRIAL_CALCIUM_ION_TRANSMEMBRANE_TRANSPORT	-0.0402095	-0.103693	0.0209675	-0.0674507	-0.135015	0.0507121	-0.129782	-0.0318333	0.00124236	-0.0518662	0.149027	0.0397647	-0.0248447	Mitochondrial Calcium Ion Transmembrane Transport
GOBP_XENOBIOTIC_TRANSMEMBRANE_TRANSPORT	0.17796	0.0419693	0.106527	0.113943	0.0408939	-0.00914863	-0.00991103	0.125904	0.211336	0.159463	0.0412109	0.107786	0.0923278	Xenobiotic Transmembrane Transport
GOBP_OLIGOPEPTIDE_TRANSPORT	-0.323098	-0.167272	-0.28922	-0.288484	0.113158	-0.12451	-0.160505	0.0473295	-0.195249	-0.0355904	-0.147692	-0.157686	-0.144068	Oligopeptide Transport
GOBP_EXTRACELLULAR_TRANSPORT	0.00186434	0.092163	0.10729	0.196827	0.0925376	0.14255	0.12387	0.0908956	0.0800027	0.240347	0.226519	0.0758106	0.122556	Extracellular Transport
GOBP_NUCLEOTIDE_TRANSPORT	-0.139904	-0.23986	-0.0891434	-0.148508	-0.0236102	-0.0784242	-0.0756287	0.148863	0.0618849	0.00754661	0.0796675	0.0684962	-0.0357183	Nucleotide Transport
GOBP_AMINO_ACID_TRANSPORT	-0.187919	-0.183438	-0.114389	-0.147293	0.00806559	-0.123823	-0.187476	0.036214	-0.215991	-0.0586811	-0.077302	-0.226084	-0.123176	Amino Acid Transport
GOBP_GLUTAMINE_TRANSPORT	0.0115232	-0.248694	-0.204495	-0.176424	-0.058688	-0.122191	-0.0228085	0.0512886	-0.0684072	-0.101343	-0.0706461	-0.0603197	-0.0892671	Glutamine Transport
GOBP_CELLULAR_ION_HOMEOSTASIS	-0.0497129	-0.180276	-0.103346	-0.2077	-0.0357495	-0.137395	-0.256475	0.0332723	-0.0176051	-0.248467	-0.103384	-0.123039	-0.119157	Cellular Ion Homeostasis
GOBP_CELLULAR_COPPER_ION_HOMEOSTASIS	-0.2584	-0.268816	-0.127847	-0.206614	0.026104	-0.121455	-0.273143	-0.0499705	-0.184994	-0.159994	-0.135542	-0.0931204	-0.154483	Cellular Copper Ion Homeostasis
GOBP_CELLULAR_IRON_ION_HOMEOSTASIS	-0.0735592	-0.121701	-0.127275	-0.261784	0.00551457	-0.043057	-0.143083	0.0840742	0.0329943	-0.0993535	-0.0784358	-0.0403922	-0.0721715	Cellular Iron Ion Homeostasis
GOBP_CELLULAR_SODIUM_ION_HOMEOSTASIS	-0.146912	-0.151691	-0.0358385	-0.317863	-0.0702474	0.0489865	0.112031	0.253468	0.0957793	0.0010951	-0.00223692	0.0690856	-0.0120286	Cellular Sodium Ion Homeostasis
GOBP_CELL_VOLUME_HOMEOSTASIS	-0.213764	-0.160375	-0.278668	-0.20053	0.126301	-0.155679	-0.101967	0.0891032	-0.186671	-0.0060459	-0.104555	-0.209079	-0.116827	Cell Volume Homeostasis
GOBP_REGULATION_OF_PH	-0.200981	-0.289959	-0.135187	-0.34888	-0.0115806	-0.0612287	-0.193193	0.123495	-0.106551	-0.199855	-0.151892	-0.119367	-0.141265	Regulation Of Ph
GOBP_INTRACELLULAR_PROTEIN_TRANSPORT	-0.0911255	-0.197671	-0.0870447	-0.0988746	-0.0317351	-0.192554	-0.196597	0.0430535	-0.061033	-0.195959	-0.0372618	-0.230279	-0.114757	Intracellular Protein Transport
GOBP_EXOCYTOSIS	-0.00091534	-0.170434	-0.113837	-0.114981	-0.0399694	-0.104454	-0.20916	0.0634568	0.0581652	0.00726401	0.0778696	-0.0612084	-0.0506836	Exocytosis
GOBP_ENDOPLASMIC_RETICULUM_TO_GOLGI_VESICLE_MEDIATED_TRANSPORT	-0.132959	-0.282876	-0.13344	-0.151556	0.00720525	-0.139258	-0.0249584	0.13651	0.0632429	-0.181984	-0.0370577	0.00942652	-0.0723088	Endoplasmic Reticulum To Golgi Vesicle Mediated Transport
GOBP_RETROGRADE_VESICLE_MEDIATED_TRANSPORT_GOLGI_TO_ENDOPLASMIC_RETICULUM	-0.0402653	-0.146176	-0.00399228	-0.0176278	-0.0648911	0.0278287	0.0807012	0.100514	-0.052685	-0.126779	-0.0109347	0.0416545	-0.0177211	Retrograde Vesicle Mediated Transport Golgi To Endoplasmic Reticulum
GOBP_INTRA_GOLGI_VESICLE_MEDIATED_TRANSPORT	-0.0747956	-0.220458	-0.0688189	-0.136194	-0.0767233	-0.0647834	0.00887042	0.116852	-0.0670029	-0.186895	-0.0304361	-0.0654639	-0.0721541	Intra Golgi Vesicle Mediated Transport
GOBP_POST_GOLGI_VESICLE_MEDIATED_TRANSPORT	-0.0442942	-0.205858	-0.147369	-0.0918023	-0.0891316	-0.09471	-0.165709	0.00577659	-0.0730979	-0.263762	-0.10252	-0.0945797	-0.113921	Post Golgi Vesicle Mediated Transport
GOBP_GOLGI_TO_PLASMA_MEMBRANE_TRANSPORT	-0.0186517	-0.102123	-0.0689343	-0.0231747	-0.0630757	0.00304834	-0.120006	0.0452732	-0.00574999	-0.154088	0.00581521	-0.0248328	-0.043875	Golgi To Plasma Membrane Transport
GOBP_GOLGI_TO_ENDOSOME_TRANSPORT	0.0284752	-0.162423	0.00608805	0.00964131	-0.0745092	0.0528128	-0.0192496	0.047308	0.0117814	-0.177143	-0.0512566	-0.0700244	-0.0332082	Golgi To Endosome Transport
GOBP_GOLGI_TO_VACUOLE_TRANSPORT	0.0051224	-0.255663	-0.138997	-0.0523228	-0.0232629	-0.0693207	-0.133184	0.0335424	-0.0294742	-0.0560007	-0.0708321	-0.00915069	-0.0666286	Golgi To Vacuole Transport
GOBP_ENDOCYTOSIS	-0.00731244	-0.113476	-0.124282	-0.0829703	0.0360521	-0.280157	-0.356176	-0.159453	-0.0580495	-0.26811	-0.128277	-0.157491	-0.141642	Endocytosis
GOBP_RECEPTOR_MEDIATED_ENDOCYTOSIS	0.0120304	-0.0404839	-0.0489693	0.0167604	-0.13427	-0.237499	-0.28467	-0.155357	-0.157091	-0.263783	-0.0712268	-0.288915	-0.13779	Receptor Mediated Endocytosis
GOBP_VESICLE_BUDDING_FROM_MEMBRANE	-0.00860024	-0.313211	-0.197377	-0.149235	-0.10304	-0.157692	0.0200245	0.14219	-0.0706585	-0.181631	-0.145447	-0.193645	-0.113194	Vesicle Budding From Membrane
GOBP_VESICLE_TARGETING	-0.0992264	-0.193213	-0.0259757	0.0109699	-0.0197263	-0.211612	-0.0572114	-0.0727838	-0.186743	-0.168672	-0.0479621	-0.230334	-0.108541	Vesicle Targeting
GOBP_VESICLE_DOCKING_INVOLVED_IN_EXOCYTOSIS	-0.226225	-0.308646	-0.263242	-0.0726884	0.0401739	-0.0988287	0.0294508	0.11138	-0.240999	0.0879832	-0.047539	0.01633	-0.0810709	Vesicle Docking Involved In Exocytosis
GOBP_PINOCYTOSIS	0.0316652	-0.0949044	-0.0258842	-0.0828901	-0.00610564	-0.0999716	-0.064451	0.153889	0.159181	0.033485	0.0363822	-0.0346299	0.000480529	Pinocytosis
GOBP_PHAGOCYTOSIS	-0.0129552	-0.121637	-0.142498	-0.120969	0.0907435	-0.241828	-0.342264	-0.121637	-0.00630375	-0.258538	-0.172853	-0.0995897	-0.129194	Phagocytosis
GOBP_PHAGOCYTOSIS_RECOGNITION	0.00389387	-0.0973709	-0.120339	-0.086035	0.127633	-0.197246	-0.278317	-0.14153	-0.000593245	-0.249604	-0.169218	-0.0724219	-0.106762	Phagocytosis Recognition
GOBP_ACTIVATION_OF_CYSTEINE_TYPE_ENDOPEPTIDASE_ACTIVITY_INVOLVED_IN_APOPTOTIC_PROCESS	-0.0749597	-0.123084	-0.105244	-0.250788	0.137833	-0.0986885	-0.351992	0.0253841	0.00720586	-0.153409	-0.0423453	-0.0624645	-0.091046	Activation Of Cysteine Type Endopeptidase Activity Involved In Apoptotic Process
GOBP_CELLULAR_COMPONENT_DISASSEMBLY_INVOLVED_IN_EXECUTION_PHASE_OF_APOPTOSIS	0.0701686	0.0574181	0.109669	-0.0160229	-0.0325515	0.00863914	-0.208162	-0.141534	0.0801082	-0.279414	-0.171213	0.0088552	-0.0428366	Cellular Component Disassembly Involved In Execution Phase Of Apoptosis
GOBP_ACTIVATION_INDUCED_CELL_DEATH_OF_T_CELLS	-0.135287	-0.138374	-0.22367	-0.287223	0.0152914	-0.204947	-0.266955	0.0832443	-0.0860041	-0.284178	-0.208917	-0.0549217	-0.149328	Activation Induced Cell Death Of T Cells
GOBP_INFLAMMATORY_CELL_APOPTOTIC_PROCESS	0.0933269	-0.0792697	-0.032809	-0.121588	0.0679969	-0.0123529	-0.240765	0.0501349	0.159982	-0.0803141	0.0171097	-0.0303214	-0.0174058	Inflammatory Cell Apoptotic Process
GOBP_SUBSTRATE_DEPENDENT_CELL_MIGRATION	-0.0805532	-0.0495079	-0.105815	-0.0584785	-0.167009	-0.251681	-0.228857	-0.0989932	-0.160011	-0.435067	-0.122049	-0.246922	-0.167079	Substrate Dependent Cell Migration
GOBP_SUBSTRATE_DEPENDENT_CELL_MIGRATION_CELL_EXTENSION	0.0182255	-0.0672843	-0.0373886	-0.102478	-0.147542	-0.11029	-0.0744848	0.0127874	0.0532372	-0.319573	-0.0660543	0.00647056	-0.0695313	Substrate Dependent Cell Migration Cell Extension
GOBP_MUSCLE_CONTRACTION	-0.0601455	-0.0687438	-0.0333083	-0.0877717	-0.0823311	-0.0703973	-0.0692846	0.0168054	-0.0368704	-0.106903	-0.0492576	-0.242315	-0.0742102	Muscle Contraction
GOBP_REGULATION_OF_MUSCLE_CONTRACTION	-0.0756492	-0.120827	-0.0917432	-0.0998483	-0.0654616	-0.0841085	-0.0366671	0.0755558	-0.0318137	-0.0850264	-0.0790496	-0.174955	-0.0724661	Regulation Of Muscle Contraction
GOBP_SMOOTH_MUSCLE_CONTRACTION	-0.01918	-0.065991	-0.0191816	-0.103189	-0.0325265	-0.0117612	-0.0809483	0.0342594	0.0393847	-0.158913	-0.0464189	-0.229637	-0.0578419	Smooth Muscle Contraction
GOBP_REGULATION_OF_SMOOTH_MUSCLE_CONTRACTION	-0.0816957	-0.0997301	-0.0945814	-0.0650043	0.00518053	-0.0853943	-0.0842108	0.0507617	-0.0247714	-0.114977	-0.0601142	-0.167342	-0.0684899	Regulation Of Smooth Muscle Contraction
GOBP_STRIATED_MUSCLE_CONTRACTION	-0.116375	-0.106083	-0.0760658	-0.0739041	-0.115196	-0.167532	-0.101123	-0.018489	-0.156289	-0.0883014	-0.0921707	-0.26846	-0.114999	Striated Muscle Contraction
GOBP_REGULATION_OF_STRIATED_MUSCLE_CONTRACTION	-0.11787	-0.142251	-0.15848	-0.150265	-0.0974564	-0.107083	-0.0170592	0.0872693	-0.0978745	-0.137242	-0.169817	-0.154034	-0.10518	Regulation Of Striated Muscle Contraction
GOBP_SYNCYTIUM_FORMATION	-0.120659	-0.203975	-0.133212	-0.0755987	-0.129969	-0.354508	-0.288846	-0.144982	-0.231652	-0.28799	-0.227022	-0.186601	-0.198751	Syncytium Formation
GOBP_DEFENSE_RESPONSE	-0.0213152	-0.159372	-0.134186	-0.200904	0.0439339	-0.179471	-0.323281	-0.000351731	0.0199827	-0.236932	-0.0899188	-0.08729	-0.114092	Defense Response
GOBP_ACUTE_PHASE_RESPONSE	-0.0879275	-0.217798	-0.0436401	-0.300936	-0.0314993	0.0208564	-0.0567491	0.197089	0.188397	-0.118586	-0.033397	-0.0394041	-0.0436329	Acute Phase Response
GOBP_INFLAMMATORY_RESPONSE	-0.017575	-0.131435	-0.115349	-0.164967	-0.0264953	-0.2065	-0.337466	-0.0255436	-0.0130675	-0.297255	-0.132525	-0.16476	-0.136078	Inflammatory Response
GOBP_IMMUNE_RESPONSE	-0.00505897	-0.143779	-0.152334	-0.17193	0.0804273	-0.200521	-0.345911	-0.0432905	0.00804151	-0.246596	-0.11237	-0.0720123	-0.117111	Immune Response
GOBP_COMPLEMENT_ACTIVATION	0.0121958	-0.0939763	-0.110224	-0.0899449	0.11647	-0.187013	-0.278655	-0.128555	0.0183806	-0.238941	-0.152508	-0.0615211	-0.0995244	Complement Activation
GOBP_COMPLEMENT_ACTIVATION_ALTERNATIVE_PATHWAY	0.20506	-0.0261147	0.0833743	-0.157275	-0.208604	0.00300893	-0.170499	0.0338585	0.234962	-0.274788	-0.093264	-0.0913001	-0.038465	Complement Activation Alternative Pathway
GOBP_HUMORAL_IMMUNE_RESPONSE	0.0110044	-0.116511	-0.108812	-0.125374	0.0963587	-0.187054	-0.289016	-0.0697375	0.0630231	-0.219599	-0.11569	-0.057378	-0.0932321	Humoral Immune Response
GOBP_CELLULAR_DEFENSE_RESPONSE	0.0541352	-0.145577	-0.136542	-0.196918	0.017898	-0.0533343	-0.260358	0.0491143	0.0979148	-0.142974	-0.0267026	-0.0378062	-0.0650958	Cellular Defense Response
GOBP_RESPONSE_TO_OSMOTIC_STRESS	-0.0358609	-0.143977	-0.0526523	-0.125546	-0.149944	-0.072362	-0.156914	0.0960097	0.00475611	-0.0856653	0.0624111	-0.242689	-0.0752028	Response To Osmotic Stress
GOBP_HYPOTONIC_RESPONSE	-0.0294472	-0.160138	-0.0374082	-0.140203	-0.0268501	-0.00801941	-0.0495314	0.123862	0.0949633	-0.0395512	0.0456907	-0.11615	-0.0285652	Hypotonic Response
GOBP_HYPEROSMOTIC_RESPONSE	-0.0849017	-4.51307e-05	-0.0333567	-0.15592	-0.0352199	-0.0224752	-0.0209398	0.190615	-0.108217	0.0961094	0.100389	-0.00199636	-0.00632988	Hyperosmotic Response
GOBP_CELLULAR_RESPONSE_TO_DNA_DAMAGE_STIMULUS	-0.226894	-0.242125	-0.16955	-0.129829	0.055828	-0.324776	-0.373601	0.00760973	-0.275094	-0.0405793	-0.0362412	-0.0220165	-0.148106	Cellular Response To Dna Damage Stimulus
GOBP_DNA_DAMAGE_INDUCED_PROTEIN_PHOSPHORYLATION	-0.368983	-0.0768023	-0.175546	0.0770737	-0.0459143	-0.365104	-0.390008	-0.138747	-0.497825	-0.240556	-0.171261	-0.133962	-0.210636	Dna Damage Induced Protein Phosphorylation
GOBP_DNA_DAMAGE_RESPONSE_SIGNAL_TRANSDUCTION_BY_P53_CLASS_MEDIATOR_RESULTING_IN_CELL_CYCLE_ARREST	-0.0954521	-0.0238495	0.0403977	0.0708479	-0.279549	-0.0488452	-0.131101	-0.0717434	-0.0984161	-0.138746	0.0933606	-0.094598	-0.0648078	Dna Damage Response Signal Transduction By P53 Class Mediator Resulting In Cell Cycle Arrest
GOBP_RESPONSE_TO_OXIDATIVE_STRESS	-0.00382125	-0.167832	-0.0386995	-0.100787	-0.0402903	-0.136823	-0.188884	0.0299999	0.0374438	-0.184244	-0.0118933	-0.200111	-0.0838284	Response To Oxidative Stress
GOBP_ER_OVERLOAD_RESPONSE	-0.143654	-0.0728316	-0.122866	-0.085371	-0.168165	-0.198188	-0.103383	0.0286014	-0.069795	-0.251223	-0.078714	-0.0511331	-0.109727	Er Overload Response
GOBP_ER_NUCLEUS_SIGNALING_PATHWAY	-0.102087	-0.14434	-0.104645	-0.167662	-0.118655	-0.0946758	-0.0782577	0.118687	-0.0314489	-0.272199	-0.0513048	-0.199409	-0.103833	Er Nucleus Signaling Pathway
GOBP_RESPONSE_TO_STEROL_DEPLETION	-0.0376847	-0.225628	-0.087887	-0.177623	-0.116792	-0.0333348	0.056002	0.163459	0.0439487	-0.0697795	-0.109725	-0.038052	-0.052758	Response To Sterol Depletion
GOBP_CELLULAR_RESPONSE_TO_NITROGEN_STARVATION	-0.0839632	-0.284925	-0.141511	-0.187349	0.118878	0.0244661	-0.0815343	0.0457356	-0.181974	0.0300724	-0.025346	-0.184733	-0.0793486	Cellular Response To Nitrogen Starvation
GOBP_NUCLEUS_ORGANIZATION	-0.25712	-0.219049	-0.176688	-0.0567931	0.0688304	-0.339472	-0.36663	-0.0516066	-0.301694	0.0183431	-0.0826889	-0.00362294	-0.147349	Nucleus Organization
GOBP_NUCLEAR_ENVELOPE_ORGANIZATION	-0.130471	-0.317375	-0.133453	-0.197742	-0.100475	-0.172581	-0.208228	-0.000815689	-0.179774	-0.218224	-0.171881	-0.110465	-0.16179	Nuclear Envelope Organization
GOBP_NUCLEAR_PORE_ORGANIZATION	-0.0809733	-0.0610198	-0.0884467	-0.122791	-0.0583579	-0.128273	-0.106132	0.0486543	-0.125356	-0.0893461	-0.0563569	0.0356839	-0.0693929	Nuclear Pore Organization
GOBP_NUCLEOLUS_ORGANIZATION	-0.00304113	-0.0122453	-0.0728422	0.0785961	0.0488248	-0.0326798	-0.104185	0.0276573	-0.123163	0.0963989	0.123667	0.178264	0.0171043	Nucleolus Organization
GOBP_MITOCHONDRION_ORGANIZATION	-0.186708	-0.204987	-0.158024	-0.327378	0.0989338	0.108242	0.00565677	0.159003	-0.12736	-0.187793	-0.00690211	-0.184602	-0.0843266	Mitochondrion Organization
GOBP_MITOCHONDRIAL_MEMBRANE_ORGANIZATION	-0.0927112	-0.00947068	-0.0717087	-0.235196	0.026974	0.13779	-0.068762	0.0807702	0.00973445	-0.0227649	0.120051	-0.0764819	-0.0168146	Mitochondrial Membrane Organization
GOBP_INNER_MITOCHONDRIAL_MEMBRANE_ORGANIZATION	-0.013624	-0.0129862	-0.0165208	-0.167163	0.0580585	0.234818	0.140445	0.0848487	0.0871037	0.0591366	0.137848	0.0383938	0.0525298	Inner Mitochondrial Membrane Organization
GOBP_OUTER_MITOCHONDRIAL_MEMBRANE_ORGANIZATION	-0.0677553	0.113808	-0.122846	-0.235883	0.0764058	0.120189	0.0124572	0.0455254	0.0412538	0.0832887	0.0945357	0.0393706	0.0166958	Outer Mitochondrial Membrane Organization
GOBP_PLASMA_MEMBRANE_ORGANIZATION	-0.0559478	-0.163614	-0.139316	-0.0824118	-0.0643218	-0.0542608	-0.0811738	0.0915293	0.0253261	-0.140568	-0.0069995	-0.0647108	-0.0613724	Plasma Membrane Organization
GOBP_CYTOSKELETON_ORGANIZATION	-0.128521	-0.085658	-0.0491919	0.0441148	-0.0830237	-0.217086	-0.228829	-0.0437751	-0.183843	-0.0113895	0.0477751	-0.193228	-0.094388	Cytoskeleton Organization
GOBP_ACTIN_FILAMENT_ORGANIZATION	-0.0488752	0.0108259	-0.0483519	0.0247324	-0.152262	-0.172114	-0.218846	-0.117551	-0.129945	-0.193979	-0.0651497	-0.186292	-0.108151	Actin Filament Organization
GOBP_MICROTUBULE_BASED_PROCESS	-0.145317	-0.0326515	-0.0195311	0.0889785	0.0548604	-0.115748	-0.10316	0.0250659	-0.162946	0.159988	0.211433	-0.00627181	-0.00377503	Microtubule Based Process
GOBP_MICROTUBULE_BASED_MOVEMENT	-0.0638212	0.0530577	0.075747	0.158322	0.0795744	-0.00277303	-0.0186184	0.0207392	-0.0483611	0.248086	0.2289	0.0196002	0.0625377	Microtubule Based Movement
GOBP_MICROTUBULE_DEPOLYMERIZATION	-0.19975	-0.181061	-0.0593837	0.0780148	-0.141753	-0.232721	-0.200225	-0.0870701	-0.274516	0.0525744	0.122086	-0.163641	-0.107287	Microtubule Depolymerization
GOBP_MICROTUBULE_NUCLEATION	-0.0414448	-0.279575	-0.0940365	-0.0124442	-0.0286941	-0.064959	0.0344467	0.0241527	-0.127212	-0.0126055	-9.22594e-05	-0.123266	-0.0604775	Microtubule Nucleation
GOBP_TUBULIN_COMPLEX_ASSEMBLY	0.0676452	-0.0122635	-0.0727776	-0.0663315	-0.141291	-0.0515511	-0.141428	-0.186613	-0.0143162	-0.208607	-0.137473	-0.0454551	-0.0842052	Tubulin Complex Assembly
GOBP_POST_CHAPERONIN_TUBULIN_FOLDING_PATHWAY	-0.0639662	-0.0607969	-0.22355	-0.190446	0.0985296	-0.0916835	-0.289558	-0.113146	-0.126908	-0.16852	0.00375278	0.0024622	-0.101986	Post Chaperonin Tubulin Folding Pathway
GOBP_CYTOPLASM_ORGANIZATION	0.0352806	-0.190705	-0.0351847	-0.143441	0.00340133	0.00805451	-0.0870514	0.0507898	0.0693209	-0.0597064	-0.032354	-0.102303	-0.0403249	Cytoplasm Organization
GOBP_ENDOPLASMIC_RETICULUM_ORGANIZATION	-0.311403	-0.334723	-0.312469	-0.242724	0.0327869	-0.197916	0.00101525	0.221756	-0.139708	-0.0467743	-0.049469	-0.0270363	-0.117222	Endoplasmic Reticulum Organization
GOBP_GOLGI_ORGANIZATION	-0.145562	-0.192214	-0.123587	0.0328736	0.0562965	-0.171023	-0.153943	-0.0547702	-0.164588	-0.018101	-0.0222292	-0.0242353	-0.0817568	Golgi Organization
GOBP_PEROXISOME_ORGANIZATION	-0.0842454	-0.0830415	-0.038768	-0.0153379	0.140052	0.114789	0.0502539	0.158969	0.0103571	-0.154942	-0.0306493	0.0498957	0.00977769	Peroxisome Organization
GOBP_ENDOSOME_ORGANIZATION	-0.0723012	-0.388931	-0.13237	-0.31181	0.0955248	0.0380919	0.0926401	0.184274	0.113477	-0.141659	-0.151932	-0.0829726	-0.0631639	Endosome Organization
GOBP_VACUOLE_ORGANIZATION	-0.149405	-0.272581	-0.136272	-0.157157	-0.0214545	-0.138889	-0.249795	0.00834772	-0.0894146	-0.22847	-0.148266	-0.155343	-0.144892	Vacuole Organization
GOBP_VACUOLAR_TRANSPORT	-0.077692	-0.215892	-0.131488	-0.131231	-0.0680785	-0.154782	-0.217443	-0.0518434	-0.049623	-0.0996415	-0.10065	-0.0536504	-0.112668	Vacuolar Transport
GOBP_VACUOLAR_ACIDIFICATION	-0.23826	-0.279541	-0.11303	-0.207922	0.0155762	-0.0103026	-0.0966787	0.0801403	-0.0633588	-0.200172	-0.110331	-0.166953	-0.115903	Vacuolar Acidification
GOBP_PROTEIN_CATABOLIC_PROCESS_IN_THE_VACUOLE	-0.137119	-0.100122	-0.147237	-0.0248938	0.120103	-0.104462	-0.113544	0.0818906	-0.166954	-0.085889	-0.0346232	-0.00933366	-0.0601821	Protein Catabolic Process In The Vacuole
GOBP_LYSOSOMAL_TRANSPORT	-0.028885	-0.121669	-0.107074	-0.0750356	-0.0840532	-0.164349	-0.249852	-0.117858	-0.0768907	-0.122187	-0.0888076	-0.060972	-0.108136	Lysosomal Transport
GOBP_LYSOSOMAL_LUMEN_ACIDIFICATION	-0.0832844	-0.115104	0.00475175	0.116018	0.118904	0.0406257	0.0429562	0.189462	0.0571782	0.0463331	0.193459	0.0962876	0.0589656	Lysosomal Lumen Acidification
GOBP_CELL_CELL_JUNCTION_ASSEMBLY	-0.0771005	-0.0424044	0.0473795	-0.0106183	-0.131105	-0.211947	-0.166437	-0.0595833	-0.111696	-0.230867	-0.0783813	-0.236443	-0.1091	Cell Cell Junction Assembly
GOBP_CELL_CYCLE	-0.218868	-0.129127	-0.105831	-0.0152918	0.0578672	-0.304883	-0.36448	-0.0788928	-0.303784	0.00596578	0.0392	-0.0291119	-0.120603	Cell Cycle
GOBP_SPINDLE_ORGANIZATION	-0.308502	-0.156557	-0.162033	-0.0149203	0.0647345	-0.330142	-0.320262	-0.133677	-0.344627	0.0481123	0.0321954	-0.00106736	-0.135562	Spindle Organization
GOBP_MITOTIC_SPINDLE_ORGANIZATION	-0.219199	-0.100369	-0.067933	-0.022457	-0.0497531	-0.334528	-0.394002	-0.116204	-0.229447	-0.0711211	0.0568201	0.0014842	-0.128892	Mitotic Spindle Organization
GOBP_SPINDLE_ASSEMBLY_INVOLVED_IN_FEMALE_MEIOSIS	-0.14801	-0.0701833	-0.0216662	-0.125986	0.0046641	-0.143914	-0.267999	-0.162137	-0.200143	-0.040373	0.0789408	-0.0123703	-0.0924315	Spindle Assembly Involved In Female Meiosis
GOBP_CHROMOSOME_SEGREGATION	-0.171442	-0.0786193	-0.0628164	-0.0257852	0.0105437	-0.21443	-0.307585	-0.0607647	-0.249652	-0.03211	0.0909498	0.0825493	-0.0849302	Chromosome Segregation
GOBP_SISTER_CHROMATID_COHESION	-0.0769937	-0.157349	-0.179996	-0.105028	0.0494307	-0.17177	-0.178779	0.0286136	-0.213161	-0.00916318	-0.0407868	0.0951935	-0.0799824	Sister Chromatid Cohesion
GOBP_REGULATION_OF_SISTER_CHROMATID_COHESION	-0.245059	-0.381353	-0.253708	-0.164739	0.0386315	-0.297144	-0.195324	0.0983939	-0.25857	0.110445	-0.0390803	0.00622852	-0.131773	Regulation Of Sister Chromatid Cohesion
GOBP_MITOTIC_SISTER_CHROMATID_COHESION	0.026818	-0.224299	-0.222099	-0.117755	-0.00707211	-0.173108	-0.124264	0.158762	-0.0989409	-0.000488234	0.0178116	0.0927953	-0.0559866	Mitotic Sister Chromatid Cohesion
GOBP_MITOTIC_CHROMOSOME_CONDENSATION	-0.190765	-0.145218	-0.0975638	-0.00866172	0.0152178	-0.222285	-0.248867	-0.0331997	-0.238723	0.0362813	0.0383722	0.0692094	-0.0855169	Mitotic Chromosome Condensation
GOBP_MITOTIC_NUCLEAR_MEMBRANE_DISASSEMBLY	-0.0373942	-0.0261729	-0.133709	-0.124254	-0.0805879	-0.153814	-0.285872	-0.0264966	-0.149575	-0.186389	-0.0491255	-0.125212	-0.114884	Mitotic Nuclear Membrane Disassembly
GOBP_MITOTIC_METAPHASE_PLATE_CONGRESSION	-0.217832	-0.207934	-0.17979	-0.1823	-0.00522463	-0.2755	-0.31186	0.00936647	-0.222148	-0.150271	-0.00429913	0.0321322	-0.142972	Mitotic Metaphase Plate Congression
GOBP_REGULATION_OF_MITOTIC_NUCLEAR_DIVISION	-0.248891	-0.107071	-0.0725244	-0.0782907	-0.0198158	-0.269766	-0.366537	-0.00457055	-0.225372	-0.110357	-0.011044	-0.0501522	-0.130366	Regulation Of Mitotic Nuclear Division
GOBP_MITOTIC_CELL_CYCLE_CHECKPOINT_SIGNALING	-0.22868	-0.114436	-0.0931383	-0.0225207	-0.0361126	-0.238251	-0.302009	-0.0306011	-0.287524	-0.0239041	0.00298103	0.0151319	-0.113255	Mitotic Cell Cycle Checkpoint Signaling
GOBP_MITOTIC_G2_DNA_DAMAGE_CHECKPOINT_SIGNALING	-0.135289	-0.0187658	-0.0187562	0.039296	-0.0458881	-0.319806	-0.411099	-0.124763	-0.254924	-0.061887	0.00604575	-0.0157897	-0.113469	Mitotic G2 Dna Damage Checkpoint Signaling
GOBP_REGULATION_OF_EXIT_FROM_MITOSIS	-0.16768	-0.0869045	-0.0825083	-0.0908552	-0.08458	-0.196543	-0.190639	0.0975939	-0.0870975	0.0134383	0.188535	-0.0814286	-0.0640557	Regulation Of Exit From Mitosis
GOBP_NUCLEAR_MIGRATION	0.0106536	-0.105685	-0.030098	0.0646124	-0.0353361	-0.165524	-0.0991005	-0.049968	-0.124613	0.0123937	0.010616	-0.155825	-0.0556561	Nuclear Migration
GOBP_HOMOLOGOUS_CHROMOSOME_PAIRING_AT_MEIOSIS	0.0529035	-0.0100907	-0.0433618	-0.0201932	0.0769302	-0.0737752	-0.132315	0.0024816	-0.0557592	0.0855599	0.189802	0.18482	0.0214168	Homologous Chromosome Pairing At Meiosis
GOBP_MALE_MEIOTIC_NUCLEAR_DIVISION	-0.163925	-0.196496	-0.124963	-0.216833	0.0394035	-0.0938049	-0.104323	0.0239933	-0.107531	-0.0239146	0.0612574	0.0468162	-0.0716933	Male Meiotic Nuclear Division
GOBP_MALE_MEIOSIS_I	0.0140651	0.00103753	-0.0910458	-0.126252	-0.0507282	-0.0823624	-0.111016	-0.0728099	-0.046483	0.015137	0.080611	0.0699702	-0.033323	Male Meiosis I
GOBP_FEMALE_MEIOTIC_NUCLEAR_DIVISION	-0.0948365	-0.0300946	0.051025	0.0056011	0.00164257	-0.0947951	-0.205123	-0.0613415	-0.0950919	-0.0195711	0.117019	0.0666996	-0.0299055	Female Meiotic Nuclear Division
GOBP_FEMALE_MEIOSIS_I	-0.126331	-0.0437174	0.0119943	-0.0501502	0.0621721	-0.148749	-0.227824	-0.0153467	-0.13184	0.0929244	0.0880829	0.0522798	-0.0363754	Female Meiosis I
GOBP_HOMOPHILIC_CELL_ADHESION_VIA_PLASMA_MEMBRANE_ADHESION_MOLECULES	-0.115696	0.00737111	-0.109579	-0.00105646	-0.204752	-0.286174	-0.179726	-0.148964	-0.159883	-0.215137	-0.152872	-0.34641	-0.159407	Homophilic Cell Adhesion Via Plasma Membrane Adhesion Molecules
GOBP_HETEROPHILIC_CELL_CELL_ADHESION_VIA_PLASMA_MEMBRANE_CELL_ADHESION_MOLECULES	-0.00995363	-0.0977054	-0.0807828	-0.051186	-0.0460007	-0.256102	-0.174347	0.00751935	-0.0739133	-0.106834	0.0105992	-0.273899	-0.0960503	Heterophilic Cell Cell Adhesion Via Plasma Membrane Cell Adhesion Molecules
GOBP_NEURON_CELL_CELL_ADHESION	-0.116821	-0.0584169	-0.0216681	-0.0124641	0.0155291	-0.339322	-0.2554	-0.0627202	-0.171027	0.0591972	-0.020404	-0.311945	-0.107955	Neuron Cell Cell Adhesion
GOBP_LEUKOCYTE_CELL_CELL_ADHESION	-0.0258726	-0.181802	-0.153465	-0.213316	0.0207553	-0.204306	-0.31333	0.0585579	0.0216914	-0.228954	-0.123595	-0.145817	-0.124121	Leukocyte Cell Cell Adhesion
GOBP_CELL_MATRIX_ADHESION	-0.0473914	-0.00460057	-0.0714837	-0.0219859	-0.112033	-0.239139	-0.195447	-0.087166	-0.170708	-0.302475	-0.0835646	-0.225539	-0.130128	Cell Matrix Adhesion
GOBP_NEGATIVE_REGULATION_OF_CELL_ADHESION	0.0291145	-0.134152	-0.0966175	-0.152649	-0.0452795	-0.190925	-0.287868	-0.0162226	-0.0496509	-0.290207	-0.130681	-0.231189	-0.133027	Negative Regulation Of Cell Adhesion
GOBP_ESTABLISHMENT_OR_MAINTENANCE_OF_CELL_POLARITY	-0.0750632	-0.0372833	-0.0479854	0.00426965	-0.154407	-0.263471	-0.318502	-0.0979316	-0.202297	-0.315906	-0.128891	-0.279043	-0.159709	Establishment Or Maintenance Of Cell Polarity
GOBP_ESTABLISHMENT_OF_TISSUE_POLARITY	-0.236627	-0.00112709	-0.109337	0.0341179	0.0258312	-0.329635	-0.269037	-0.0772685	-0.359412	-0.18794	-0.130116	-0.352759	-0.166109	Establishment Of Tissue Polarity
GOBP_ENZYME_LINKED_RECEPTOR_PROTEIN_SIGNALING_PATHWAY	-0.0819403	-0.0157085	-0.0400202	0.00261557	-0.111638	-0.307908	-0.250778	-0.164009	-0.218785	-0.249247	-0.146997	-0.279994	-0.155368	Enzyme Linked Receptor Protein Signaling Pathway
GOBP_RECEPTOR_GUANYLYL_CYCLASE_SIGNALING_PATHWAY	0.0585447	0.00545914	0.224103	0.0628128	-0.215268	0.0673144	0.0929565	-0.0135822	-0.144056	0.197597	0.183082	0.0701867	0.0490958	Receptor Guanylyl Cyclase Signaling Pathway
GOBP_TRANSMEMBRANE_RECEPTOR_PROTEIN_TYROSINE_KINASE_SIGNALING_PATHWAY	-0.0552498	-0.0271989	-0.0385798	-0.0080306	-0.121699	-0.298893	-0.252409	-0.160806	-0.188285	-0.290616	-0.140675	-0.28156	-0.155333	Transmembrane Receptor Protein Tyrosine Kinase Signaling Pathway
GOBP_ACTIVATION_OF_TRANSMEMBRANE_RECEPTOR_PROTEIN_TYROSINE_KINASE_ACTIVITY	0.0266861	0.0429934	-0.0905894	-0.0227312	0.0327396	-0.223396	-0.185197	-0.138346	-0.153723	-0.296232	-0.0756438	-0.305303	-0.115729	Activation Of Transmembrane Receptor Protein Tyrosine Kinase Activity
GOBP_SIGNAL_COMPLEX_ASSEMBLY	0.151859	-0.169829	-0.0907615	-0.0873205	-0.0368913	0.0288729	-0.115658	0.136645	0.181326	0.105529	0.136044	0.204289	0.0370087	Signal Complex Assembly
GOBP_NEGATIVE_REGULATION_OF_EPIDERMAL_GROWTH_FACTOR_ACTIVATED_RECEPTOR_ACTIVITY	-0.040081	-0.054329	0.0164308	0.0800537	-0.040612	-0.150518	-0.148042	-0.0226599	-0.00258043	-0.10655	0.0159009	-0.125816	-0.0482336	Negative Regulation Of Epidermal Growth Factor Activated Receptor Activity
GOBP_REGULATION_OF_EPIDERMAL_GROWTH_FACTOR_ACTIVATED_RECEPTOR_ACTIVITY	0.0145191	-0.0984298	0.0191593	-0.0382073	-0.0576039	-0.0647435	-0.183894	0.0720762	0.0767242	-0.284722	-0.0584057	-0.173225	-0.0647294	Regulation Of Epidermal Growth Factor Activated Receptor Activity
GOBP_TRANSMEMBRANE_RECEPTOR_PROTEIN_SERINE_THREONINE_KINASE_SIGNALING_PATHWAY	-0.142889	0.0259908	-0.0511796	0.0471478	-0.0581176	-0.322847	-0.247254	-0.173231	-0.273374	-0.20568	-0.178913	-0.26559	-0.153828	Transmembrane Receptor Protein Serine Threonine Kinase Signaling Pathway
GOBP_TRANSFORMING_GROWTH_FACTOR_BETA_RECEPTOR_SIGNALING_PATHWAY	-0.0985791	-0.00649173	-0.102339	0.0094945	-0.129638	-0.343198	-0.216666	-0.171526	-0.242425	-0.235182	-0.21608	-0.23101	-0.165303	Transforming Growth Factor Beta Receptor Signaling Pathway
GOBP_COMMON_PARTNER_SMAD_PROTEIN_PHOSPHORYLATION	-0.167054	-0.0236199	-0.184924	0.0648957	0.0904422	-0.351171	-0.216689	-0.142235	-0.232476	-0.112544	-0.185678	-0.281426	-0.145207	Common Partner Smad Protein Phosphorylation
GOBP_SMAD_PROTEIN_COMPLEX_ASSEMBLY	-0.114147	-0.11819	-0.0964666	-0.110933	0.0915997	-0.411828	-0.366516	-0.212996	-0.189896	-0.172843	-0.151085	-0.22148	-0.172898	Smad Protein Complex Assembly
GOBP_TRANSMEMBRANE_RECEPTOR_PROTEIN_TYROSINE_PHOSPHATASE_SIGNALING_PATHWAY	-0.0825189	-0.065175	-0.129565	-0.0015883	-0.263083	-0.319055	-0.124601	-0.177281	-0.330309	-0.0504058	-0.000697887	-0.307916	-0.15435	Transmembrane Receptor Protein Tyrosine Phosphatase Signaling Pathway
GOBP_G_PROTEIN_COUPLED_RECEPTOR_SIGNALING_PATHWAY	-0.0531323	-0.180734	-0.00888001	-0.134932	0.0162132	-0.0925002	-0.238788	0.0860588	-0.023461	-0.149117	0.000507227	-0.0796835	-0.0715375	G Protein Coupled Receptor Signaling Pathway
GOBP_G_PROTEIN_COUPLED_RECEPTOR_SIGNALING_PATHWAY_COUPLED_TO_CYCLIC_NUCLEOTIDE_SECOND_MESSENGER	-0.0681337	0.0932496	0.00380409	-0.0839339	0.0205654	0.00026163	-0.10132	-0.00674412	-0.053965	-0.188317	-0.0539278	-0.0457453	-0.0403505	G Protein Coupled Receptor Signaling Pathway Coupled To Cyclic Nucleotide Second Messenger
GOBP_ADENYLATE_CYCLASE_MODULATING_G_PROTEIN_COUPLED_RECEPTOR_SIGNALING_PATHWAY	-0.0335691	-0.163766	-0.0960545	-0.120746	-0.0149963	-0.0998632	-0.155294	0.0176867	-0.0959532	-0.108718	0.00281166	-0.147382	-0.0846536	Adenylate Cyclase Modulating G Protein Coupled Receptor Signaling Pathway
GOBP_ADENYLATE_CYCLASE_ACTIVATING_G_PROTEIN_COUPLED_RECEPTOR_SIGNALING_PATHWAY	0.00671646	-0.141875	-0.119979	-0.167367	-0.029154	-0.111616	-0.17737	-0.0174567	-0.108723	-0.205017	-0.0288445	-0.17685	-0.106461	Adenylate Cyclase Activating G Protein Coupled Receptor Signaling Pathway
GOBP_ACTIVATION_OF_ADENYLATE_CYCLASE_ACTIVITY	0.102879	-0.0609767	0.0460354	-0.183291	-0.102322	0.114169	0.160069	0.180164	0.126974	0.0795654	0.0803822	-0.0991608	0.0370407	Activation Of Adenylate Cyclase Activity
GOBP_ADENYLATE_CYCLASE_ACTIVATING_DOPAMINE_RECEPTOR_SIGNALING_PATHWAY	-0.0878267	0.0287111	0.0312784	-0.099532	0.0810568	-0.0952207	-0.11566	0.0183889	-0.0709204	-0.117479	-0.0151085	-0.122914	-0.0471023	Adenylate Cyclase Activating Dopamine Receptor Signaling Pathway
GOBP_ADENYLATE_CYCLASE_INHIBITING_G_PROTEIN_COUPLED_RECEPTOR_SIGNALING_PATHWAY	-0.0365392	-0.116571	-0.0444913	0.0396727	-0.0370617	-0.12883	-0.165323	-0.0615519	-0.15223	-0.108302	-0.0301162	-0.250907	-0.0910209	Adenylate Cyclase Inhibiting G Protein Coupled Receptor Signaling Pathway
GOBP_NEGATIVE_REGULATION_OF_ADENYLATE_CYCLASE_ACTIVITY	0.119878	-0.174311	-0.058826	-0.0893674	-0.0111402	0.044508	0.0185536	0.126786	0.124279	-0.000109976	0.0202044	-0.0754144	0.00375336	Negative Regulation Of Adenylate Cyclase Activity
GOBP_ADENYLATE_CYCLASE_INHIBITING_DOPAMINE_RECEPTOR_SIGNALING_PATHWAY	0.0661623	0.0951518	0.128602	0.174166	-0.134868	0.131652	-0.0278347	-0.0237825	-0.0738155	0.0123075	0.00709393	-0.0211074	0.0278105	Adenylate Cyclase Inhibiting Dopamine Receptor Signaling Pathway
GOBP_ADENYLATE_CYCLASE_INHIBITING_G_PROTEIN_COUPLED_GLUTAMATE_RECEPTOR_SIGNALING_PATHWAY	-0.086643	-0.177211	-0.111841	-0.106875	0.107766	-0.00801005	0.0254567	0.0349496	-0.160738	0.137364	-0.0168456	-0.197457	-0.0466737	Adenylate Cyclase Inhibiting G Protein Coupled Glutamate Receptor Signaling Pathway
GOBP_ADENYLATE_CYCLASE_INHIBITING_G_PROTEIN_COUPLED_ACETYLCHOLINE_RECEPTOR_SIGNALING_PATHWAY	-0.207504	-0.014717	-0.134981	0.0541947	0.0484399	-0.160844	-0.156123	-0.0552586	-0.198547	-0.105735	-0.088732	0.0741258	-0.0788068	Adenylate Cyclase Inhibiting G Protein Coupled Acetylcholine Receptor Signaling Pathway
GOBP_ADENYLATE_CYCLASE_INHIBITING_SEROTONIN_RECEPTOR_SIGNALING_PATHWAY	-0.0902028	-0.0336109	-0.0772322	-0.0908502	-0.11204	-0.0787691	-0.0326568	-0.106511	-0.0661286	0.00448568	-0.0405382	-0.269839	-0.0828244	Adenylate Cyclase Inhibiting Serotonin Receptor Signaling Pathway
GOBP_PHOSPHOLIPASE_C_ACTIVATING_G_PROTEIN_COUPLED_RECEPTOR_SIGNALING_PATHWAY	-0.103721	-0.122179	-0.0605516	-0.125916	-0.0769792	-0.153918	-0.232265	0.0332061	-0.0284087	-0.208988	-0.0229507	-0.0884899	-0.0992634	Phospholipase C Activating G Protein Coupled Receptor Signaling Pathway
GOBP_ACTIVATION_OF_PHOSPHOLIPASE_C_ACTIVITY	0.0600846	-0.091633	-0.0407687	-0.116649	0.0207223	-0.138244	-0.238089	0.0254799	0.111618	-0.149832	-0.0608786	-0.0680309	-0.057185	Activation Of Phospholipase C Activity
GOBP_PROTEIN_KINASE_C_ACTIVATING_G_PROTEIN_COUPLED_RECEPTOR_SIGNALING_PATHWAY	-0.181472	-0.104769	-0.0876237	-0.0624347	0.0505703	-0.174712	-0.311075	-0.0227613	-0.0585467	-0.0362132	0.00452816	-0.0718619	-0.0880309	Protein Kinase C Activating G Protein Coupled Receptor Signaling Pathway
GOBP_SEROTONIN_RECEPTOR_SIGNALING_PATHWAY	-0.245484	0.0286363	-0.0622207	-0.171442	0.156879	-0.093078	-0.175311	-0.00940864	-0.157775	-0.0995952	-0.047236	-0.0777594	-0.0794828	Serotonin Receptor Signaling Pathway
GOBP_DOPAMINE_RECEPTOR_SIGNALING_PATHWAY	0.0232798	2.4796e-06	0.0803648	-0.081389	-0.0445681	0.10613	-0.0679313	0.0821342	0.0265182	-0.0451203	0.020582	-0.212018	-0.0093346	Dopamine Receptor Signaling Pathway
GOBP_G_PROTEIN_COUPLED_ACETYLCHOLINE_RECEPTOR_SIGNALING_PATHWAY	-0.220528	-0.0648082	-0.102604	-0.0113885	0.061191	-0.155828	-0.148372	0.030508	-0.161304	-0.0861117	-0.0931591	0.0311776	-0.0767689	G Protein Coupled Acetylcholine Receptor Signaling Pathway
GOBP_GAMMA_AMINOBUTYRIC_ACID_SIGNALING_PATHWAY	-0.123526	0.0929333	-0.0854873	0.0418737	0.136863	-0.162593	-0.129618	-0.0357035	-0.152558	-0.160424	-0.0898977	-0.123523	-0.0659717	Gamma Aminobutyric Acid Signaling Pathway
GOBP_GLUTAMATE_RECEPTOR_SIGNALING_PATHWAY	-0.108431	-0.0625349	-0.084171	-0.000687821	0.0602509	-0.0165021	-0.00803168	0.0279305	-0.102481	0.217239	-0.00384118	-0.0870648	-0.0140271	Glutamate Receptor Signaling Pathway
GOBP_G_PROTEIN_COUPLED_GLUTAMATE_RECEPTOR_SIGNALING_PATHWAY	-0.0963911	-0.203858	-0.0888954	-0.117567	0.153911	0.0356304	0.0476938	0.103392	-0.049298	0.132177	-0.00363119	-0.14627	-0.0194255	G Protein Coupled Glutamate Receptor Signaling Pathway
GOBP_TACHYKININ_RECEPTOR_SIGNALING_PATHWAY	-0.0627124	0.10747	0.0279975	-0.0884232	-0.102001	-0.06567	-0.281434	-0.170874	-0.231699	-0.283996	-0.0120246	-0.211936	-0.114608	Tachykinin Receptor Signaling Pathway
GOBP_NEUROPEPTIDE_SIGNALING_PATHWAY	-0.171955	-0.0921432	-0.012828	-0.0750404	0.0379639	-0.109724	-0.244357	-0.0815612	-0.179842	0.0576017	0.0010658	-0.0478143	-0.0765528	Neuropeptide Signaling Pathway
GOBP_NOTCH_SIGNALING_PATHWAY	-0.0959816	-0.073359	-0.0886657	-0.0815566	0.0391176	-0.129496	-0.115812	-0.00379667	-0.147628	-0.133369	-0.12836	-0.162887	-0.0934828	Notch Signaling Pathway
GOBP_NOTCH_RECEPTOR_PROCESSING	-0.154465	-0.251288	-0.0155882	-0.0529361	-0.0639812	0.0370466	0.0796279	0.113193	0.0359584	0.0312445	0.0442513	0.00940088	-0.015628	Notch Receptor Processing
GOBP_POSITIVE_REGULATION_OF_TRANSCRIPTION_OF_NOTCH_RECEPTOR_TARGET	0.0418077	0.0316358	-0.110309	0.106135	-0.0414741	-0.24019	-0.156584	-0.115181	-0.168481	-0.130627	-0.124384	-0.149682	-0.0881111	Positive Regulation Of Transcription Of Notch Receptor Target
GOBP_WNT_SIGNALING_PATHWAY_CALCIUM_MODULATING_PATHWAY	-0.10103	0.0065386	-0.00135221	0.0406241	0.1716	-0.191397	-0.178178	-0.0560204	-0.0807961	0.00967028	-0.0789736	-0.194921	-0.0545197	Wnt Signaling Pathway Calcium Modulating Pathway
GOBP_SMOOTHENED_SIGNALING_PATHWAY	-0.126302	-0.0128449	-0.00366167	0.0655164	0.0166262	-0.251357	-0.225318	-0.0979066	-0.226728	0.00249296	-0.0626346	-0.272719	-0.0995698	Smoothened Signaling Pathway
GOBP_INTEGRIN_MEDIATED_SIGNALING_PATHWAY	0.00485517	-0.0803265	-0.0832375	-0.0218453	-0.131062	-0.26468	-0.288328	-0.13085	-0.0844711	-0.269709	-0.117477	-0.178524	-0.137138	Integrin Mediated Signaling Pathway
GOBP_I_KAPPAB_KINASE_NF_KAPPAB_SIGNALING	-0.0887112	-0.242272	-0.172006	-0.289157	0.0189976	-0.245717	-0.268017	0.0675334	-0.0564592	-0.321892	-0.141864	-0.245972	-0.165461	I Kappab Kinase Nf Kappab Signaling
GOBP_ACTIVATION_OF_NF_KAPPAB_INDUCING_KINASE_ACTIVITY	-0.0830304	-0.22004	-0.247467	-0.259761	0.0839577	-0.10916	-0.112084	0.130794	0.0375578	-0.0479347	-0.0738741	0.0507426	-0.0708582	Activation Of Nf Kappab Inducing Kinase Activity
GOBP_I_KAPPAB_PHOSPHORYLATION	-0.036306	-0.164109	-0.14925	-0.193797	-0.0961802	-0.173217	-0.209491	0.0358016	-0.025848	-0.241554	-0.189152	-0.137728	-0.131736	I Kappab Phosphorylation
GOBP_CYTOPLASMIC_SEQUESTERING_OF_NF_KAPPAB	0.00489453	-0.0911055	-0.0633623	-0.0769076	0.100539	-0.165172	-0.360237	-0.0051834	0.0178174	-0.129262	-0.0867436	-0.17664	-0.0859469	Cytoplasmic Sequestering Of Nf Kappab
GOBP_JNK_CASCADE	-0.034466	-0.112091	-0.0405336	-0.147996	-0.158936	-0.250613	-0.323236	-0.0385821	-0.100388	-0.35331	-0.153115	-0.240249	-0.162793	Jnk Cascade
GOBP_TYROSINE_PHOSPHORYLATION_OF_STAT_PROTEIN	0.147266	-0.0764135	0.0606368	-0.0784762	-0.0448694	-0.0764422	-0.203443	0.0928448	0.177229	-0.155374	0.00245172	-0.072153	-0.0188952	Tyrosine Phosphorylation Of Stat Protein
GOBP_NITRIC_OXIDE_MEDIATED_SIGNAL_TRANSDUCTION	-0.14362	-0.0854485	-0.0851721	-0.126905	-0.0628832	-0.136354	-0.0974041	-0.123637	-0.182222	-0.31718	-0.300131	-0.263133	-0.160341	Nitric Oxide Mediated Signal Transduction
GOBP_SMALL_GTPASE_MEDIATED_SIGNAL_TRANSDUCTION	0.0266441	-0.0422878	-0.0476739	0.0144823	-0.112565	-0.233959	-0.256099	-0.113183	-0.0941499	-0.20304	-0.103354	-0.193991	-0.113265	Small Gtpase Mediated Signal Transduction
GOBP_RAS_PROTEIN_SIGNAL_TRANSDUCTION	-0.00408627	-0.0795308	-0.0994462	-0.0220222	-0.117338	-0.261004	-0.251409	-0.106066	-0.121551	-0.252081	-0.127495	-0.189362	-0.135949	Ras Protein Signal Transduction
GOBP_RHO_PROTEIN_SIGNAL_TRANSDUCTION	-0.0454769	-0.0261243	-0.118747	-0.0475828	-0.157452	-0.245858	-0.242688	-0.120096	-0.155509	-0.348585	-0.15222	-0.160065	-0.1517	Rho Protein Signal Transduction
GOBP_CELL_CELL_SIGNALING	-0.103669	-0.0502564	-0.0279893	-0.033496	-0.0133083	-0.192155	-0.244291	-0.0406818	-0.131367	-0.088691	-0.00346757	-0.201333	-0.0942255	Cell Cell Signaling
GOBP_NEUROTRANSMITTER_SECRETION	-0.175475	-0.22526	-0.244631	-0.0821947	0.0618163	-0.225877	-0.18133	0.0464995	-0.140146	0.211464	0.0621039	-0.0730297	-0.080505	Neurotransmitter Secretion
GOBP_NEURON_NEURON_SYNAPTIC_TRANSMISSION	0.10081	0.0368627	0.0406848	0.0767202	-0.0201138	0.170696	0.121862	0.141395	0.101704	0.0910063	0.0917878	-0.069913	0.0736251	Neuron Neuron Synaptic Transmission
GOBP_SYNAPTIC_TRANSMISSION_CHOLINERGIC	-0.273602	-0.168995	-0.107547	-0.316701	-0.0991028	-0.0846805	-0.167307	0.109069	-0.129686	-0.0388994	-0.0191798	-0.046597	-0.111936	Synaptic Transmission Cholinergic
GOBP_ENSHEATHMENT_OF_NEURONS	-0.0762491	-0.0760218	-0.0368448	-0.00127411	-0.140345	-0.256778	-0.274312	-0.0859365	-0.169937	-0.139718	-0.0662406	-0.197887	-0.126795	Ensheathment Of Neurons
GOBP_NEUROMUSCULAR_SYNAPTIC_TRANSMISSION	-0.312625	-0.0793328	-0.0855501	-0.0972587	-0.0786651	-0.202618	-0.229821	-0.14456	-0.230459	0.0755803	-0.0790689	-0.212319	-0.139725	Neuromuscular Synaptic Transmission
GOBP_GAMETE_GENERATION	-0.233957	-0.176859	-0.171594	-0.159119	0.12655	-0.253304	-0.26623	-0.0147295	-0.25101	0.0287023	-0.00638654	-0.0408753	-0.118234	Gamete Generation
GOBP_GERM_CELL_DEVELOPMENT	-0.185876	-0.0763445	-0.107204	-0.0888942	0.0882084	-0.209188	-0.166912	-0.0602496	-0.181472	0.11377	0.0137085	-0.043707	-0.0753467	Germ Cell Development
GOBP_SPERMATID_NUCLEUS_DIFFERENTIATION	-0.146729	0.0847652	0.134366	0.0228492	0.11195	-0.091363	-0.154552	-0.0139455	-0.0482603	0.0512599	-0.048824	0.0830067	-0.00128975	Spermatid Nucleus Differentiation
GOBP_FEMALE_GAMETE_GENERATION	-0.0901145	-0.0951062	-0.0557606	-0.0628214	0.0440294	-0.216536	-0.278198	-0.0924151	-0.152398	-0.0342006	-0.0416442	-0.0245856	-0.0916459	Female Gamete Generation
GOBP_OOCYTE_CONSTRUCTION	-0.0279657	-0.13266	-0.0670342	-0.139356	0.080762	0.000804805	-0.132749	0.0247	0.0332365	-0.0453142	-0.0734295	0.0363506	-0.0368879	Oocyte Construction
GOBP_INSEMINATION	-0.144749	0.00355342	-0.207458	-0.0505775	-0.0582363	-0.12398	-0.196692	-0.0252746	-0.118517	-0.0964861	0.0292739	-0.0265092	-0.0846376	Insemination
GOBP_SINGLE_FERTILIZATION	-0.24602	-0.117667	-0.0898582	-0.198206	0.159684	-0.133123	-0.095116	0.0390706	-0.0158932	0.0651235	-0.00427896	0.0803552	-0.0463274	Single Fertilization
GOBP_BINDING_OF_SPERM_TO_ZONA_PELLUCIDA	0.0591925	0.0484852	-0.0551588	-0.020133	0.0538365	0.160987	0.0796881	0.148904	0.124559	0.0884806	0.0648447	0.168161	0.0768206	Binding Of Sperm To Zona Pellucida
GOBP_ACROSOME_REACTION	-0.213078	-0.268992	-0.147796	-0.119976	0.107582	-0.00332725	0.0358399	0.174953	0.0216078	0.109107	-0.0341134	0.0538723	-0.0236933	Acrosome Reaction
GOBP_PENETRATION_OF_ZONA_PELLUCIDA	-0.0800482	-0.183938	-0.0396592	-0.123942	0.0729257	-0.0671762	-0.111551	0.119921	-0.10836	0.14369	-0.0496119	-0.00572587	-0.036123	Penetration Of Zona Pellucida
GOBP_FUSION_OF_SPERM_TO_EGG_PLASMA_MEMBRANE_INVOLVED_IN_SINGLE_FERTILIZATION	-0.240231	-0.17059	-0.174675	-0.166268	0.081855	-0.12624	0.0286707	0.0424855	-0.074046	-0.0905592	-0.123449	-0.0640966	-0.0897619	Fusion Of Sperm To Egg Plasma Membrane Involved In Single Fertilization
GOBP_EGG_ACTIVATION	-0.0510308	0.0648733	0.0496769	-0.0543821	0.0594591	-0.0391799	-0.0334465	-0.0291317	0.0454332	0.0419693	-0.00362815	0.0187328	0.00577878	Egg Activation
GOBP_REGULATION_OF_MITOTIC_CELL_CYCLE	-0.130524	-0.0566137	-0.0112619	0.0447842	0.0461351	-0.259792	-0.353083	-0.0491839	-0.224177	-0.0314906	0.0496617	-0.1092	-0.0903954	Regulation Of Mitotic Cell Cycle
GOBP_BLASTODERM_SEGMENTATION	-0.206563	-0.17478	-0.0746344	-0.131409	-0.079171	-0.130957	-0.255586	0.0924273	-0.0533989	-0.0881916	-0.0571661	-0.156377	-0.109651	Blastoderm Segmentation
GOBP_TRIPARTITE_REGIONAL_SUBDIVISION	-0.234089	-0.275165	-0.124543	-0.174359	0.0591383	-0.113162	-0.270104	0.133171	-0.035284	-0.0460985	-0.0635168	-0.179271	-0.110274	Tripartite Regional Subdivision
GOBP_ZYGOTIC_DETERMINATION_OF_ANTERIOR_POSTERIOR_AXIS_EMBRYO	-0.158801	-0.126444	-0.128991	-0.112177	-0.0172201	-0.194742	-0.353638	0.0517758	-0.0156096	-0.146118	0.0120926	-0.137049	-0.110577	Zygotic Determination Of Anterior Posterior Axis Embryo
GOBP_THORAX_AND_ANTERIOR_ABDOMEN_DETERMINATION	-0.17215	-0.208276	-0.197758	-0.209968	0.0443089	-0.232495	-0.376226	0.0573225	-0.0155987	-0.175511	-0.0808013	-0.166045	-0.144433	Thorax And Anterior Abdomen Determination
GOBP_GASTRULATION	-0.116006	-0.0142159	-0.00794679	0.0658481	-0.0218572	-0.315259	-0.259784	-0.132202	-0.21358	-0.191729	-0.0881462	-0.261351	-0.129686	Gastrulation
GOBP_SEGMENT_SPECIFICATION	-0.0725244	0.125678	-0.070559	0.0187887	0.0751542	-0.197469	-0.089869	-0.103503	-0.127811	-0.244531	-0.0889922	-0.0795517	-0.0712658	Segment Specification
GOBP_COMPARTMENT_PATTERN_SPECIFICATION	-0.0491671	0.070739	-0.0620449	0.0126722	0.0179688	-0.222385	-0.265301	-0.204245	-0.236921	-0.129883	-0.075969	-0.111728	-0.104689	Compartment Pattern Specification
GOBP_PATTERN_SPECIFICATION_PROCESS	-0.1774	0.020367	-0.0397733	0.00875108	0.132237	-0.220769	-0.234478	-0.0733398	-0.141867	-0.020791	-0.0960728	-0.232394	-0.0896276	Pattern Specification Process
GOBP_ECTODERM_DEVELOPMENT	-0.112257	-0.101913	0.0367866	-0.107049	0.0166133	-0.115883	-0.0330879	0.239491	0.0409132	0.0211617	-0.0113811	-0.195118	-0.0268103	Ectoderm Development
GOBP_NEUROBLAST_PROLIFERATION	-0.188596	-0.024752	-0.0810773	-0.0177591	0.0401407	-0.306953	-0.285853	0.00125635	-0.12593	-0.002502	-0.0621961	-0.143299	-0.0997933	Neuroblast Proliferation
GOBP_NEGATIVE_REGULATION_OF_NEUROBLAST_PROLIFERATION	-0.131979	0.0957204	-0.0456852	-0.014718	-0.0535024	-0.242962	-0.150403	-0.144081	-0.132988	-0.0598632	-0.041412	-0.056806	-0.0815565	Negative Regulation Of Neuroblast Proliferation
GOBP_AXONAL_FASCICULATION	-0.0228165	0.0579461	-0.0365952	0.0877303	-0.125798	-0.341431	-0.207082	-0.145594	-0.160005	-0.265861	-0.179363	-0.326013	-0.13874	Axonal Fasciculation
GOBP_SYNAPSE_ASSEMBLY	-0.136142	0.0441131	-0.0314125	0.0392851	-0.0861936	-0.286262	-0.242551	-0.135324	-0.214123	-0.136534	-0.0693095	-0.367477	-0.135161	Synapse Assembly
GOBP_CENTRAL_NERVOUS_SYSTEM_DEVELOPMENT	-0.134859	-0.051018	-0.0283931	0.0271673	0.0126668	-0.228613	-0.254772	-0.0855866	-0.202415	-0.0529224	-0.041327	-0.205634	-0.103809	Central Nervous System Development
GOBP_VENTRAL_MIDLINE_DEVELOPMENT	-0.0107648	0.0841026	0.0596202	0.054094	-0.122681	-0.116834	-0.0276437	0.0464217	-0.0439499	0.00277548	0.0213055	-0.0283957	-0.00682912	Ventral Midline Development
GOBP_PERIPHERAL_NERVOUS_SYSTEM_DEVELOPMENT	-0.0794395	-0.0643036	0.0159733	0.013816	-0.0309801	-0.228276	-0.201967	-0.092452	-0.109006	-0.0545959	-0.0855206	-0.213978	-0.0942274	Peripheral Nervous System Development
GOBP_SENSORY_ORGAN_DEVELOPMENT	-0.146435	0.00101321	0.00220836	0.0104706	-0.00341533	-0.20135	-0.181063	-0.0894423	-0.207842	-0.104584	-0.069624	-0.26788	-0.104829	Sensory Organ Development
GOBP_SALIVARY_GLAND_DEVELOPMENT	-0.0736417	-0.00423778	-0.0429646	-0.143396	-0.0228841	-0.301893	-0.210797	-0.0461011	-0.0475095	-0.317842	-0.19044	-0.257709	-0.138285	Salivary Gland Development
GOBP_FOREGUT_MORPHOGENESIS	-0.0989638	0.031801	-0.0321907	0.0128187	0.0583225	-0.0882767	-0.0947606	0.0720051	-0.0179891	-0.0258423	-0.0618025	-0.111508	-0.0296989	Foregut Morphogenesis
GOBP_ENDODERM_DEVELOPMENT	-0.0190638	-0.027564	0.045634	0.0325785	-0.126307	-0.143092	-0.137079	-0.0319899	-0.0638102	-0.205194	-0.0207328	-0.304742	-0.0834468	Endoderm Development
GOBP_MIDGUT_DEVELOPMENT	-0.182365	-0.0461676	-0.118461	-0.0489347	0.164975	-0.133768	-0.00923412	0.0857512	-0.100097	0.00154001	-0.117419	0.0275184	-0.0397219	Midgut Development
GOBP_MESODERM_DEVELOPMENT	-0.0427127	-0.0364107	-0.0309731	-0.0466094	0.0105873	-0.234268	-0.253154	-0.127863	-0.123108	-0.183145	-0.124104	-0.287996	-0.123313	Mesoderm Development
GOBP_MESODERMAL_CELL_FATE_SPECIFICATION	-0.121291	-0.0412221	0.0417217	0.00382726	0.129902	-0.145687	-0.213777	-0.158811	-0.0365527	0.101392	-0.00263519	-0.0897745	-0.044409	Mesodermal Cell Fate Specification
GOBP_GONADAL_MESODERM_DEVELOPMENT	0.0499776	-0.0809882	-0.0199787	0.045849	-0.199299	-0.175701	-0.24136	-0.176739	-0.0319877	0.0613637	-0.180628	-0.0786253	-0.0856764	Gonadal Mesoderm Development
GOBP_HEART_DEVELOPMENT	-0.132859	0.00329886	-0.0280027	0.0379112	-0.0552303	-0.271713	-0.191079	-0.107788	-0.241461	-0.152061	-0.12178	-0.302496	-0.130272	Heart Development
GOBP_ADULT_HEART_DEVELOPMENT	-0.225913	0.0302401	-0.0534174	-0.0197669	0.0347582	-0.298532	-0.178585	-0.0967879	-0.199147	-0.0175292	-0.0479595	-0.0883983	-0.0967533	Adult Heart Development
GOBP_MUSCLE_ORGAN_DEVELOPMENT	-0.0878708	0.0233084	-0.0427381	-0.000176984	-0.0874479	-0.260733	-0.224869	-0.135085	-0.222325	-0.189409	-0.13311	-0.227148	-0.1323	Muscle Organ Development
GOBP_MYOBLAST_FUSION	-0.139725	-0.257917	-0.16794	-0.128913	-0.118566	-0.39172	-0.27466	-0.145579	-0.249652	-0.304568	-0.245682	-0.266136	-0.224255	Myoblast Fusion
GOBP_NEUROMUSCULAR_JUNCTION_DEVELOPMENT	-0.224775	-0.154736	-0.0763293	-0.0156575	-0.0967204	-0.321399	-0.214015	-0.0899217	-0.250062	0.109333	-0.021788	-0.118324	-0.122866	Neuromuscular Junction Development
GOBP_SEX_DETERMINATION	-0.118244	-0.0618354	0.0536198	0.0469289	0.0919899	-0.141633	-0.165751	-0.0767869	-0.134164	0.159427	-0.100646	-0.108747	-0.0463201	Sex Determination
GOBP_SEX_DIFFERENTIATION	-0.187856	0.0181499	-0.0463855	-0.0187727	0.0847014	-0.292819	-0.331994	-0.121271	-0.217159	-0.113136	-0.140812	-0.205472	-0.131069	Sex Differentiation
GOBP_DOSAGE_COMPENSATION	-0.120855	0.0273584	-0.0941393	0.051539	0.106786	-0.213013	-0.195222	-0.0649686	-0.220096	-0.12238	0.0231307	-0.0563908	-0.0731876	Dosage Compensation
GOBP_EMBRYO_IMPLANTATION	-0.0664126	-0.202685	0.0385014	-0.0573589	-0.113706	-0.229226	-0.21698	-0.123174	-0.0717302	-0.209659	-0.0636073	-0.280447	-0.13304	Embryo Implantation
GOBP_PARTURITION	0.0935151	-0.0662273	0.00411287	0.0247075	-0.201925	-0.0100408	-0.0567512	-0.030257	-0.010991	-0.214273	-0.0439613	-0.213536	-0.0604689	Parturition
GOBP_AGING	-0.00567599	-0.0782079	0.0244488	0.00408551	-0.0699519	-0.144423	-0.257956	-0.0699737	-0.0295013	-0.156684	-0.053202	-0.248827	-0.0904891	Aging
GOBP_CELL_AGING	-0.0864929	0.00182272	-0.026053	0.132332	-0.0806614	-0.299478	-0.355287	-0.13328	-0.257956	-0.116442	-0.0812501	-0.137766	-0.120043	Cell Aging
GOBP_RESPONSE_TO_NUTRIENT	-0.0763775	-0.0170764	-0.0644564	-0.0523371	-0.0300714	-0.201917	-0.247156	-0.158813	-0.128024	-0.296463	-0.0767325	-0.194959	-0.128699	Response To Nutrient
GOBP_RESPIRATORY_GASEOUS_EXCHANGE_BY_RESPIRATORY_SYSTEM	0.048974	0.0531289	0.0998365	0.0582528	-0.0481656	-0.227271	-0.161625	-0.110713	-0.0429597	-0.0809147	-0.0700999	-0.352452	-0.0695007	Respiratory Gaseous Exchange By Respiratory System
GOBP_DIGESTION	-0.265573	-0.341652	-0.251615	-0.396362	0.0952377	0.0270429	0.022057	0.244253	-0.0230659	-0.0342319	-0.0767911	0.00430645	-0.0830328	Digestion
GOBP_EXCRETION	-0.194385	-0.229049	-0.158455	-0.326968	-0.00560154	0.0611471	0.0134808	0.240702	-0.0278533	0.0571912	0.00341347	-0.119247	-0.0571355	Excretion
GOBP_BODY_FLUID_SECRETION	-0.155618	-0.271373	-0.0445705	-0.249581	-0.0311506	-0.113905	-0.0924272	0.189517	0.00595433	-0.129053	-0.0855859	-0.105201	-0.0902495	Body Fluid Secretion
GOBP_LACTATION	-0.264707	-0.241072	-0.119916	-0.0646252	-0.0409631	-0.270136	-0.222962	-0.055008	-0.249008	-0.197179	-0.162938	-0.109495	-0.166501	Lactation
GOBP_BLOOD_COAGULATION_INTRINSIC_PATHWAY	-0.103673	-0.12785	-0.10506	-0.246495	-0.00544788	-0.0885971	-0.0124804	0.15062	0.0205417	-0.00492393	-0.107702	-0.184776	-0.0679871	Blood Coagulation Intrinsic Pathway
GOBP_HEMOSTASIS	0.0119115	-0.0756443	-0.0359156	-0.0863693	-0.0782951	-0.165619	-0.245702	-0.0362337	0.0315265	-0.248826	-0.103355	-0.158081	-0.0992169	Hemostasis
GOBP_SENSORY_PERCEPTION	-0.18469	-0.179495	-0.0343584	-0.138103	0.0786943	-0.034667	-0.0314685	0.156314	-0.0743225	0.00678817	-0.0210548	-0.013833	-0.0391829	Sensory Perception
GOBP_PHOTOTRANSDUCTION	-0.00652569	-0.163487	-0.0558827	-0.217542	0.0835601	0.0182626	-0.00788958	0.181018	0.0241363	0.0896804	0.0332175	-0.01915	-0.00338344	Phototransduction
GOBP_PHOTOTRANSDUCTION_VISIBLE_LIGHT	0.0995509	-0.0282107	0.067276	-0.0317464	-0.00954781	0.0124036	0.12469	0.129452	0.0281233	0.0966909	0.141958	-0.0926893	0.0448291	Phototransduction Visible Light
GOBP_SENSORY_PERCEPTION_OF_CHEMICAL_STIMULUS	-0.0626075	-0.0558339	0.0533656	-0.037298	0.129776	0.0560521	0.0617098	0.171578	0.0499132	0.0184236	0.019928	0.114762	0.0433141	Sensory Perception Of Chemical Stimulus
GOBP_SENSORY_PERCEPTION_OF_SMELL	-0.020782	-0.0489731	0.0717928	-0.0231673	0.102383	0.0800653	0.0427125	0.135593	0.0582705	0.0144501	0.0111716	0.0790842	0.0418834	Sensory Perception Of Smell
GOBP_BEHAVIOR	-0.158999	-0.0546237	-0.0885891	-0.00899271	0.0242186	-0.200878	-0.219605	-0.00458235	-0.15925	-0.0442754	0.0615165	-0.180445	-0.0862088	Behavior
GOBP_LEARNING	-0.0745578	-0.0465425	-0.0652656	0.00272526	-0.0948566	-0.185625	-0.143388	0.0381371	-0.0879634	0.00507578	0.0994571	-0.168306	-0.0600925	Learning
GOBP_MEMORY	-0.160664	-0.0826957	-0.166802	-0.0432377	-0.0853908	-0.150941	-0.0362082	0.114893	-0.140377	-0.036094	0.0471079	-0.188669	-0.0774233	Memory
GOBP_SHORT_TERM_MEMORY	-0.041543	-0.0325972	-0.0283989	-0.0250309	-0.0268529	-0.1251	-0.123493	0.0220588	-0.0591379	0.0103282	0.161168	-0.0807496	-0.0291123	Short Term Memory
GOBP_LONG_TERM_MEMORY	-0.0799255	0.0609874	-0.174081	0.0226064	-0.143034	-0.187751	-0.126244	-0.0101762	-0.18159	0.0580937	0.0155573	-0.107946	-0.0711253	Long Term Memory
GOBP_MATING_BEHAVIOR	-0.0655832	-0.0455771	-0.0419907	-0.0575996	0.0827143	0.0341425	0.0522529	0.187589	0.0948959	0.154413	0.308736	0.091916	0.0663257	Mating Behavior
GOBP_MATING	-0.0765766	-0.025615	-0.179033	-0.0587094	-0.0482863	-0.0431794	-0.107512	0.0568653	-0.0792077	0.021714	0.187907	0.0454765	-0.0255131	Mating
GOBP_COPULATION	-0.123775	0.0153388	-0.165839	-0.0962975	-0.0803221	-0.0494118	-0.218976	-0.00811328	-0.209841	-0.131258	0.00652156	-0.00487557	-0.0889041	Copulation
GOBP_RHYTHMIC_BEHAVIOR	-0.0528578	-0.0416857	-0.059309	-0.0520895	-0.178918	0.0423418	6.47773e-06	0.032469	-0.0548887	-0.0659118	0.00423839	-0.247598	-0.0561836	Rhythmic Behavior
GOBP_CIRCADIAN_RHYTHM	-0.147522	-0.0579658	-0.138633	-0.0634325	0.0432655	-0.18311	-0.230915	-0.0103031	-0.117477	-0.0697819	-0.00023875	-0.156734	-0.0944039	Circadian Rhythm
GOBP_GROOMING_BEHAVIOR	0.0777618	0.0708787	0.0657289	-0.100032	0.0023345	0.216416	0.0845286	0.144775	-0.0422008	-0.0508575	0.0609751	-0.174855	0.029621	Grooming Behavior
GOBP_LOCOMOTORY_BEHAVIOR	-0.111909	-0.0463613	-0.105087	-0.028075	0.0681559	-0.127362	-0.157632	-0.00700935	-0.0926009	-0.0335625	0.0479277	-0.222193	-0.0679758	Locomotory Behavior
GOBP_FEEDING_BEHAVIOR	-0.158788	-0.119406	-0.0469572	-0.0947735	0.0304044	-0.0481875	-0.197276	0.0165062	-0.0947568	-0.0564963	0.00598536	-0.107392	-0.0725948	Feeding Behavior
GOBP_VISUAL_BEHAVIOR	-0.274527	-0.150412	-0.210894	-2.26816e-05	0.089229	-0.103281	-0.00556703	0.142893	-0.179872	0.11673	-0.0885734	-0.0452412	-0.0591282	Visual Behavior
GOBP_CHEMOSENSORY_BEHAVIOR	-0.227833	-0.166659	-0.20833	-0.101548	0.0560647	-0.13986	-0.166019	0.143612	-0.0939336	0.167358	-0.0281183	-0.0744547	-0.0699767	Chemosensory Behavior
GOBP_MECHANOSENSORY_BEHAVIOR	-0.0375204	-0.0331815	-0.0864143	-0.124487	0.035619	-0.134637	-0.159556	0.139107	-0.10624	0.0206124	0.016883	-0.28148	-0.062608	Mechanosensory Behavior
GOBP_REGULATION_OF_HEART_CONTRACTION	-0.106289	-0.0694501	-0.112805	-0.084817	-0.0685511	-0.18681	-0.0814857	0.0199193	-0.122467	-0.161584	-0.0382579	-0.155663	-0.097355	Regulation Of Heart Contraction
GOBP_TRNA_PROCESSING	-0.0475274	0.0350046	0.0155234	-0.0293853	0.0328588	0.129335	0.0855855	0.122045	0.0432664	0.0771003	0.132378	0.1085	0.0587237	Trna Processing
GOBP_CELL_RECOGNITION	-0.0235145	-0.118027	-0.140818	-0.120535	0.113878	-0.234143	-0.303173	-0.128257	-0.0324918	-0.289411	-0.202696	-0.136697	-0.134657	Cell Recognition
GOBP_NEURON_RECOGNITION	-0.0717594	0.0714126	-0.060137	0.058952	-0.106792	-0.252611	-0.19559	-0.0868678	-0.18872	-0.250496	-0.124382	-0.335795	-0.128565	Neuron Recognition
GOBP_MOTOR_NEURON_AXON_GUIDANCE	-0.0342779	-0.0208086	0.00829644	0.0224306	-0.103953	-0.302637	-0.210848	-0.113337	-0.11183	-0.0789595	-0.0691535	-0.318827	-0.111159	Motor Neuron Axon Guidance
GOBP_MITOCHONDRIAL_FUSION	-0.25139	-0.0738272	-0.0570747	-0.182651	-0.0856631	-0.0261792	0.0192618	0.0773551	-0.102039	0.0235403	0.00370926	-0.0844002	-0.0616131	Mitochondrial Fusion
GOBP_TOLL_SIGNALING_PATHWAY	0.00560389	-0.0873174	-0.00205431	-0.112819	0.0282347	0.0155771	-0.0103042	0.0290167	0.098476	0.120165	0.0554085	-0.216286	-0.00635826	Toll Signaling Pathway
GOBP_AXO_DENDRITIC_TRANSPORT	-0.170567	0.00999509	-0.0276959	0.0294879	-0.0180691	-0.16993	-0.089248	-0.0972506	-0.23655	0.0327713	-0.00063662	-0.178589	-0.0763569	Axo Dendritic Transport
GOBP_ANTEROGRADE_AXONAL_TRANSPORT	-0.162059	-0.0521167	0.004444	0.0321403	-0.0763822	-0.133261	-0.0389438	-0.0599241	-0.235775	0.0569086	0.0746702	-0.107471	-0.0581475	Anterograde Axonal Transport
GOBP_RETROGRADE_AXONAL_TRANSPORT	-0.169563	0.0264999	0.0644237	0.0288715	0.0660255	-0.113992	-0.0500859	0.00538263	-0.181966	0.0231261	0.0548939	-0.167204	-0.0344657	Retrograde Axonal Transport
GOBP_ACTIN_POLYMERIZATION_OR_DEPOLYMERIZATION	-0.0393806	-0.0119615	-0.0579637	0.0223789	-0.0601932	-0.196206	-0.256476	-0.0631036	-0.118641	-0.243843	-0.019778	-0.18727	-0.102703	Actin Polymerization Or Depolymerization
GOBP_NEGATIVE_REGULATION_OF_DNA_REPLICATION	-0.044491	0.0961928	-0.0267926	0.0796846	0.0449573	-0.195146	-0.412603	-0.200341	-0.116739	0.154551	0.273787	0.184782	-0.0135132	Negative Regulation Of Dna Replication
GOBP_STEROID_METABOLIC_PROCESS	-0.335786	-0.237984	-0.176049	-0.265531	0.0492354	-0.0253572	-0.0683496	0.0878757	-0.17786	-0.133214	-0.126476	-0.0631519	-0.122721	Steroid Metabolic Process
GOBP_BILE_ACID_METABOLIC_PROCESS	-0.067983	-0.0357054	0.0515214	-0.0170456	0.0321645	0.0626094	-0.0973774	-0.0777232	-0.0389886	-0.102613	0.0231036	-0.039866	-0.0256586	Bile Acid Metabolic Process
GOBP_C21_STEROID_HORMONE_METABOLIC_PROCESS	-0.226439	-0.161449	-0.106099	-0.102708	0.179715	-0.0101916	0.0319597	0.107981	-0.131145	-0.0463081	-0.143299	-0.0490166	-0.0547498	C21 Steroid Hormone Metabolic Process
GOBP_ANDROGEN_METABOLIC_PROCESS	-0.322554	-0.256576	-0.139411	-0.165879	0.152081	-0.0364008	0.0252922	0.287534	-0.0900756	-0.0146981	0.0327618	-0.0309746	-0.046575	Androgen Metabolic Process
GOBP_ESTROGEN_METABOLIC_PROCESS	-0.293025	-0.0653365	-0.105383	-0.249568	-0.0140918	0.030888	0.0504946	0.0034007	-0.19666	-0.30398	-0.22187	-0.0489135	-0.117837	Estrogen Metabolic Process
GOBP_GLUCOCORTICOID_METABOLIC_PROCESS	-0.273176	-0.136326	-0.126877	-0.0929706	0.154976	-0.103454	0.0012494	0.143283	-0.170295	0.0892963	-0.100441	-0.00910963	-0.051987	Glucocorticoid Metabolic Process
GOBP_MINERALOCORTICOID_METABOLIC_PROCESS	-0.151362	-0.0329949	-0.0203108	-0.0840901	-0.0151208	-0.11085	0.0269228	-0.00611776	-0.163212	-0.181173	-0.233936	-0.231674	-0.100327	Mineralocorticoid Metabolic Process
GOBP_SPERMINE_METABOLIC_PROCESS	-0.0445608	-0.14129	0.0403527	-0.145841	-0.0371006	0.00735869	-0.181547	-0.0759924	-0.134108	-0.0227277	-0.0419642	-0.0331518	-0.0675476	Spermine Metabolic Process
GOBP_SPERMIDINE_METABOLIC_PROCESS	-0.0376086	-0.195084	0.0133515	-0.137397	0.00558782	0.272033	0.0740427	0.153865	0.0123653	0.189279	0.0892953	0.24062	0.0566958	Spermidine Metabolic Process
GOBP_REGULATION_OF_BLOOD_PRESSURE	-0.0262875	-0.0661427	-0.0496461	-0.139358	-0.139761	-0.0754955	-0.0917767	0.0115334	-0.0530646	-0.194544	-0.0437136	-0.173501	-0.0868131	Regulation Of Blood Pressure
GOBP_OPSONIZATION	-0.0884038	-0.0305446	-0.0372569	-0.115947	-0.120937	0.0696753	0.00254564	0.102146	0.175662	-0.0370339	-0.0133362	0.00743492	-0.00716623	Opsonization
GOBP_SULFATE_TRANSPORT	-0.171526	-0.198652	-0.00165884	0.0378781	-0.179924	-0.0963654	-0.196402	-0.183571	-0.201778	-0.054567	-0.0243	0.0341414	-0.10306	Sulfate Transport
GOBP_REGULATION_OF_G_PROTEIN_COUPLED_RECEPTOR_SIGNALING_PATHWAY	-0.0909513	-0.208157	-0.103051	-0.182871	-0.103113	-0.0664786	-0.111624	0.0994215	-0.0763582	-0.122182	0.00708211	-0.286581	-0.103739	Regulation Of G Protein Coupled Receptor Signaling Pathway
GOBP_POSITIVE_REGULATION_OF_CELL_POPULATION_PROLIFERATION	-0.00170959	-0.0761409	-0.0102731	-0.0545006	-0.0781813	-0.25164	-0.301111	-0.106446	-0.0798276	-0.288861	-0.1386	-0.266951	-0.137854	Positive Regulation Of Cell Population Proliferation
GOBP_NEGATIVE_REGULATION_OF_CELL_POPULATION_PROLIFERATION	0.0483993	-0.0416497	-0.0381009	-0.0613929	-0.0400944	-0.233917	-0.288472	-0.108831	-0.102491	-0.271988	-0.114901	-0.269162	-0.126883	Negative Regulation Of Cell Population Proliferation
GOBP_INSULIN_RECEPTOR_SIGNALING_PATHWAY	-0.05445	-0.00152423	-0.0839928	0.0433281	-0.12871	-0.265648	-0.229267	-0.100305	-0.142997	-0.154863	-0.0384222	-0.0777076	-0.10288	Insulin Receptor Signaling Pathway
GOBP_ACETYLCHOLINE_METABOLIC_PROCESS	-0.250215	-0.0728218	-0.200469	-0.0245674	-0.125977	-0.22571	-0.152512	-0.111155	-0.166579	-0.196777	-0.192308	-0.100512	-0.151634	Acetylcholine Metabolic Process
GOBP_INTRACELLULAR_MRNA_LOCALIZATION	-0.020509	-0.177313	-0.0773334	-0.215681	-0.0693101	0.0173641	-0.0863693	0.0688228	-0.062477	-0.137933	-0.0915801	0.0252942	-0.0689188	Intracellular Mrna Localization
GOBP_ISOPRENOID_BIOSYNTHETIC_PROCESS	-0.125557	-0.101239	-0.0793307	-0.113131	0.0980446	0.0845535	0.013164	0.00425633	-0.060465	0.102753	-0.0119499	0.129246	-0.00497129	Isoprenoid Biosynthetic Process
GOBP_ISOPRENOID_CATABOLIC_PROCESS	-0.180605	-0.131824	0.0519835	-0.309836	0.145335	0.113421	0.139368	0.109497	-0.0640262	0.101204	-0.105	-0.122487	-0.0210808	Isoprenoid Catabolic Process
GOBP_ASSOCIATIVE_LEARNING	-0.0980621	-0.0462484	-0.0664716	0.0333175	-0.0396145	-0.128749	-0.100417	0.071949	-0.0999401	0.0508066	0.0951432	-0.114945	-0.0369359	Associative Learning
GOBP_G2_MI_TRANSITION_OF_MEIOTIC_CELL_CYCLE	-0.250525	-0.162983	-0.234865	-0.132693	0.00801788	-0.257196	-0.316492	-0.0712865	-0.344527	-0.0521705	-0.00885292	-0.000532087	-0.152009	G2 Mi Transition Of Meiotic Cell Cycle
GOBP_ENDOSOME_TO_LYSOSOME_TRANSPORT	-0.0905921	-0.135066	-0.134865	-0.102373	-0.0920805	-0.185011	-0.193298	-0.105882	-0.105787	0.0159341	-0.0603796	-0.0117693	-0.100097	Endosome To Lysosome Transport
GOBP_HISTONE_MRNA_METABOLIC_PROCESS	0.0579896	0.0672411	-0.0724982	0.0615745	0.0716674	-0.0887137	-0.175011	-0.0710393	0.0269629	-0.0024595	0.114914	0.133932	0.01038	Histone Mrna Metabolic Process
GOBP_DETERMINATION_OF_ADULT_LIFESPAN	0.0885321	0.0601756	0.0897591	0.0810932	-0.0665653	0.0420932	-0.0807904	0.0368988	0.169888	-0.100301	0.143364	0.168536	0.0527236	Determination Of Adult Lifespan
GOBP_ADULT_FEEDING_BEHAVIOR	0.157158	0.161583	0.149674	0.0878191	-0.103925	-0.0459113	-0.207231	-0.166462	0.119835	-0.0901886	0.0327093	-0.0372918	0.00481402	Adult Feeding Behavior
GOBP_ADULT_LOCOMOTORY_BEHAVIOR	-0.124172	-0.0299308	-0.0574208	0.0073891	0.205979	-0.0919651	-0.106831	0.00250483	-0.0549903	0.105478	0.0725085	-0.181748	-0.0210999	Adult Locomotory Behavior
GOBP_GLIAL_CELL_MIGRATION	0.173066	-0.0996049	0.0428365	-0.00798304	-0.0340287	-0.0538539	-0.163061	0.0379441	0.0775617	-0.128691	-0.0391343	-0.109453	-0.0253668	Glial Cell Migration
GOBP_GERM_CELL_MIGRATION	-0.14526	0.0407604	-0.0974267	-0.0681837	0.126631	-0.320855	-0.255609	-0.137876	-0.136743	-0.151408	-0.068243	-0.103105	-0.109776	Germ Cell Migration
GOBP_ASYMMETRIC_CELL_DIVISION	-0.130184	-0.188522	-0.198058	-0.0661933	0.011362	-0.0339648	0.00037312	-0.0349291	-0.085364	-0.0746127	-0.00511707	0.100017	-0.0587661	Asymmetric Cell Division
GOBP_REGULATION_OF_CELL_SHAPE	0.0727303	-0.0623029	-0.00948985	-0.0201449	-0.115669	-0.194781	-0.345022	-0.117756	-0.0319854	-0.242448	-0.0848482	-0.186546	-0.111522	Regulation Of Cell Shape
GOBP_REGULATION_OF_CELL_SIZE	-0.0743408	-0.134367	-0.135348	0.0257988	-0.0767528	-0.265186	-0.247589	-0.15058	-0.248034	-0.116859	-0.0916054	-0.298124	-0.151082	Regulation Of Cell Size
GOBP_RNA_SPLICING	0.0127446	0.0328043	-0.0784399	-0.0405868	0.0364424	-0.076553	-0.0317062	-0.0492359	-0.137039	-0.129586	0.0489534	-0.252307	-0.0553758	Rna Splicing
GOBP_RESPIRATORY_CHAIN_COMPLEX_IV_ASSEMBLY	-0.0149575	-0.118311	0.074104	-0.212541	0.0768312	0.290179	0.223912	0.168543	0.14524	0.0330403	0.114054	0.0310857	0.0675983	Respiratory Chain Complex Iv Assembly
GOBP_FIBROBLAST_GROWTH_FACTOR_RECEPTOR_SIGNALING_PATHWAY	-0.186244	-0.0235127	-0.0139231	0.0205444	-0.000801759	-0.354376	-0.173913	-0.127242	-0.29707	-0.189337	-0.223051	-0.262011	-0.152578	Fibroblast Growth Factor Receptor Signaling Pathway
GOBP_EPIDERMIS_DEVELOPMENT	-0.133693	-0.281116	-0.149098	-0.250724	0.041399	-0.0655249	0.0259447	0.262602	0.119727	-0.0861319	-0.113418	-0.126832	-0.0630721	Epidermis Development
GOBP_REGULATION_OF_SYNAPTIC_ASSEMBLY_AT_NEUROMUSCULAR_JUNCTION	-0.0561676	-0.051618	0.010865	0.0066188	0.0292604	-0.0984292	-0.0648305	0.0237869	-0.0298821	0.133181	-0.0826605	-0.202695	-0.0318809	Regulation Of Synaptic Assembly At Neuromuscular Junction
GOBP_REGULATION_OF_SMOOTHENED_SIGNALING_PATHWAY	-0.126692	0.0361181	-0.00214582	0.105539	0.0397832	-0.25717	-0.245855	-0.131925	-0.238998	0.0117602	-0.120298	-0.217581	-0.0956221	Regulation Of Smoothened Signaling Pathway
GOBP_REGULATION_OF_NOTCH_SIGNALING_PATHWAY	-0.0472083	-0.0774046	-0.0650766	-0.102996	0.0809112	-0.006637	-0.0697099	0.00871353	-0.106516	-0.0989135	-0.0730302	-0.0273014	-0.0487641	Regulation Of Notch Signaling Pathway
GOBP_ATTACHMENT_OF_SPINDLE_MICROTUBULES_TO_KINETOCHORE	-0.196616	-0.115286	-0.105407	-0.108197	-0.00136968	-0.206936	-0.280147	-0.0172418	-0.154841	-0.16244	0.0334347	0.0413173	-0.106144	Attachment Of Spindle Microtubules To Kinetochore
GOBP_LIPID_BIOSYNTHETIC_PROCESS	-0.221123	-0.211951	-0.079655	-0.156274	0.0233043	-0.0610302	-0.182563	0.102936	-0.119065	-0.0943354	0.0139773	-0.0782458	-0.0886687	Lipid Biosynthetic Process
GOBP_EXTRINSIC_APOPTOTIC_SIGNALING_PATHWAY_VIA_DEATH_DOMAIN_RECEPTORS	0.0352585	-0.132137	-0.0569501	-0.0716881	0.0703824	-0.174567	-0.243043	0.0604861	0.074117	-0.107177	-0.10892	-0.146686	-0.0667437	Extrinsic Apoptotic Signaling Pathway Via Death Domain Receptors
GOBP_INTRINSIC_APOPTOTIC_SIGNALING_PATHWAY_IN_RESPONSE_TO_OSMOTIC_STRESS	-0.118243	-0.0281808	0.133893	0.000407869	-0.262812	-0.118042	-0.0941566	-0.0111656	0.0624186	-0.158879	0.0127616	-0.175498	-0.0631248	Intrinsic Apoptotic Signaling Pathway In Response To Osmotic Stress
GOBP_INTRINSIC_APOPTOTIC_SIGNALING_PATHWAY_IN_RESPONSE_TO_DNA_DAMAGE	-0.110203	-0.203912	-0.13616	-0.225277	-0.00880056	-0.228972	-0.328469	0.0130923	-0.112017	-0.291265	-0.0572509	-0.306882	-0.166343	Intrinsic Apoptotic Signaling Pathway In Response To Dna Damage
GOBP_INTRINSIC_APOPTOTIC_SIGNALING_PATHWAY_IN_RESPONSE_TO_OXIDATIVE_STRESS	-0.142066	-0.221876	-0.172402	-0.285744	-0.0608496	-0.0755132	-0.135647	0.125397	-0.11544	-0.280052	-0.0604604	-0.121705	-0.128863	Intrinsic Apoptotic Signaling Pathway In Response To Oxidative Stress
GOBP_ACTIVATION_OF_CYSTEINE_TYPE_ENDOPEPTIDASE_ACTIVITY_INVOLVED_IN_APOPTOTIC_PROCESS_BY_CYTOCHROME_C	-0.148307	0.100649	0.0121356	-0.00739449	-0.0659812	-0.0162784	-0.215106	-0.222221	-0.172078	-0.112326	0.0652246	-0.155985	-0.078139	Activation Of Cysteine Type Endopeptidase Activity Involved In Apoptotic Process By Cytochrome C
GOBP_APOPTOTIC_MITOCHONDRIAL_CHANGES	-0.117208	-0.184421	-0.0479069	-0.352014	0.0258189	-0.0726226	-0.203161	0.0637037	-0.133651	-0.160171	0.002336	-0.209072	-0.115697	Apoptotic Mitochondrial Changes
GOBP_CARBOHYDRATE_TRANSPORT	-0.110489	0.0151664	-0.00907544	-0.0213871	-0.0655463	-0.0667743	-0.185513	-0.0675626	-0.111089	-0.163852	-0.0213239	-0.0805318	-0.0739982	Carbohydrate Transport
GOBP_CELLULAR_AMINO_ACID_BIOSYNTHETIC_PROCESS	-0.299737	-0.169677	-0.181366	-0.211411	0.042213	-0.290507	-0.203321	0.025386	-0.254071	-0.024589	-0.0814923	-0.0105538	-0.138261	Cellular Amino Acid Biosynthetic Process
GOBP_PHOSPHOLIPID_BIOSYNTHETIC_PROCESS	-0.189342	-0.10984	-0.0466229	-0.0160806	-0.0746813	-0.116841	-0.236398	0.00559358	-0.147475	-0.136526	0.0477822	0.025213	-0.0829348	Phospholipid Biosynthetic Process
GOBP_PYRIMIDINE_CONTAINING_COMPOUND_SALVAGE	0.126156	-0.0119931	-0.00996468	-0.0897938	0.0932901	-0.013259	0.0293392	0.094017	0.0930517	0.17106	0.0117958	-0.0122078	0.0401243	Pyrimidine Containing Compound Salvage
GOBP_PENTOSE_PHOSPHATE_SHUNT_NON_OXIDATIVE_BRANCH	-0.2444	-0.0479311	-0.0967678	-0.154979	0.0301356	-0.0808836	-0.144792	0.118017	-0.0652723	-0.364185	-0.104215	-0.160179	-0.109621	Pentose Phosphate Shunt Non Oxidative Branch
GOBP_MACROMOLECULE_CATABOLIC_PROCESS	-0.131582	-0.239879	-0.0904141	-0.0615334	-0.00294	-0.204363	-0.283248	0.0589676	-0.0883554	-0.102298	0.00082608	-0.0657576	-0.100881	Macromolecule Catabolic Process
GOBP_AEROBIC_RESPIRATION	-0.0477207	-0.0858395	-0.027482	-0.181908	0.0727028	0.145163	0.0859514	0.0475155	0.0984337	0.00570016	0.118401	0.0564575	0.0239479	Aerobic Respiration
GOBP_FATTY_ACID_CATABOLIC_PROCESS	-0.24939	-0.180401	-0.232417	-0.269046	0.0641164	0.0215781	-0.0226021	0.102551	-0.126902	-0.117338	-0.0804106	0.0852353	-0.0837521	Fatty Acid Catabolic Process
GOBP_CELLULAR_AMINO_ACID_CATABOLIC_PROCESS	-0.257144	-0.388089	-0.27452	-0.365755	0.0647104	-0.0123938	0.0358297	0.165083	-0.0588959	-0.0669689	-0.114982	0.0944772	-0.0982208	Cellular Amino Acid Catabolic Process
GOBP_GLUTAMINE_FAMILY_AMINO_ACID_METABOLIC_PROCESS	-0.360723	-0.299245	-0.225192	-0.242668	-0.0101725	-0.210408	-0.152755	0.0739466	-0.185377	-0.00836254	-0.0917892	0.0788389	-0.136159	Glutamine Family Amino Acid Metabolic Process
GOBP_GLUTAMINE_FAMILY_AMINO_ACID_CATABOLIC_PROCESS	-0.132544	-0.300695	-0.185179	-0.23149	0.0129033	0.0511185	0.113768	0.144913	-0.0190296	0.0833075	-0.0400069	0.160465	-0.028539	Glutamine Family Amino Acid Catabolic Process
GOBP_ASPARTATE_FAMILY_AMINO_ACID_METABOLIC_PROCESS	-0.322466	-0.205192	-0.208778	-0.225491	0.0702698	-0.0617943	0.0371454	0.127962	-0.149881	-0.129113	-0.0955721	0.0724442	-0.0908722	Aspartate Family Amino Acid Metabolic Process
GOBP_ASPARTATE_FAMILY_AMINO_ACID_BIOSYNTHETIC_PROCESS	-0.0878815	-0.101231	-0.0163171	-0.0830259	-0.0503323	-0.00146894	0.107651	-0.0723539	-0.164992	-0.08478	-0.0422934	-0.124723	-0.0601457	Aspartate Family Amino Acid Biosynthetic Process
GOBP_ASPARTATE_FAMILY_AMINO_ACID_CATABOLIC_PROCESS	-0.371761	-0.217176	-0.227704	-0.211851	0.0299515	-0.0733547	-0.024546	0.131877	-0.15601	-0.122021	-0.0850488	0.0909226	-0.10306	Aspartate Family Amino Acid Catabolic Process
GOBP_SERINE_FAMILY_AMINO_ACID_METABOLIC_PROCESS	-0.22424	-0.177706	-0.288772	-0.228886	0.100139	-0.198575	-0.163108	0.0178927	-0.242912	0.107559	-0.146414	0.0604944	-0.115377	Serine Family Amino Acid Metabolic Process
GOBP_SERINE_FAMILY_AMINO_ACID_BIOSYNTHETIC_PROCESS	-0.248008	-0.142816	-0.185459	-0.201473	0.102187	-0.219092	-0.161067	0.059658	-0.215456	0.200715	-0.0627848	0.00367564	-0.0891601	Serine Family Amino Acid Biosynthetic Process
GOBP_SERINE_FAMILY_AMINO_ACID_CATABOLIC_PROCESS	-0.125018	-0.153754	-0.174098	-0.145833	-0.0120329	-0.0669003	-0.116627	-0.0641342	-0.180361	-0.0253278	-0.188033	0.00650054	-0.103802	Serine Family Amino Acid Catabolic Process
GOBP_AROMATIC_AMINO_ACID_FAMILY_METABOLIC_PROCESS	0.0934202	-0.200079	-0.0704161	-0.223059	-0.0381764	0.157485	0.0909748	0.0820272	0.258145	-0.0563525	-0.0334608	0.0572631	0.00981427	Aromatic Amino Acid Family Metabolic Process
GOBP_AROMATIC_AMINO_ACID_FAMILY_CATABOLIC_PROCESS	-0.0988688	-0.217171	-0.106411	-0.297842	0.0118756	0.0487564	-0.0665063	0.0612501	0.0815837	-0.177113	-0.112207	-0.0260073	-0.0748884	Aromatic Amino Acid Family Catabolic Process
GOBP_BRANCHED_CHAIN_AMINO_ACID_METABOLIC_PROCESS	-0.138209	-0.186113	-0.240152	-0.193536	0.086588	-0.0205889	0.00332897	0.0608537	-0.0986154	-0.0454505	0.00571399	-0.0496658	-0.0679872	Branched Chain Amino Acid Metabolic Process
GOBP_BRANCHED_CHAIN_AMINO_ACID_BIOSYNTHETIC_PROCESS	-0.163609	-0.0971186	-0.195532	-0.285321	-0.00806884	-0.0406026	-0.103393	0.0018826	-0.111198	-0.170057	-0.0349407	-0.221694	-0.119138	Branched Chain Amino Acid Biosynthetic Process
GOBP_BRANCHED_CHAIN_AMINO_ACID_CATABOLIC_PROCESS	-0.0622649	-0.126885	-0.167686	-0.0778939	0.0317942	-0.0338638	0.0271604	0.00497869	-0.0632997	0.00956455	0.00897865	0.0109093	-0.0365423	Branched Chain Amino Acid Catabolic Process
GOBP_GLUTAMINE_FAMILY_AMINO_ACID_BIOSYNTHETIC_PROCESS	-0.207353	-0.132272	-0.0381571	-0.0773741	0.0332356	-0.201569	-0.0950937	0.018339	-0.144183	-0.00597388	0.0275581	0.0253522	-0.0664575	Glutamine Family Amino Acid Biosynthetic Process
GOBP_METHIONINE_BIOSYNTHETIC_PROCESS	-0.0587842	-0.10319	0.0180034	-0.0455648	-0.00228438	0.0508908	0.139456	-0.00578714	-0.0973226	-0.0115922	-0.0421551	-0.0637989	-0.0185107	Methionine Biosynthetic Process
GOBP_CYSTEINE_CATABOLIC_PROCESS	-0.242105	-0.163475	-0.220081	-0.17045	0.0363949	-0.232864	-0.110671	-0.0320446	-0.191132	0.0262776	-0.240482	0.00759897	-0.127753	Cysteine Catabolic Process
GOBP_GLYCOPROTEIN_METABOLIC_PROCESS	-0.166053	-0.0307188	-0.0425939	0.0908812	-0.091103	-0.361316	-0.34427	-0.115724	-0.207882	-0.268333	-0.0825136	-0.211471	-0.152591	Glycoprotein Metabolic Process
GOBP_GLYCOPROTEIN_BIOSYNTHETIC_PROCESS	-0.198814	-0.0432929	-0.0681542	0.0723857	-0.0832317	-0.382237	-0.35987	-0.0889956	-0.220631	-0.284468	-0.0889438	-0.19289	-0.161595	Glycoprotein Biosynthetic Process
GOBP_VITAMIN_BIOSYNTHETIC_PROCESS	-0.206844	-0.262101	-0.157576	-0.336224	0.106175	-0.134155	-0.251678	0.102692	-0.0313497	-0.166082	-0.182209	-0.107739	-0.135591	Vitamin Biosynthetic Process
GOBP_VITAMIN_CATABOLIC_PROCESS	-0.145163	-0.143252	-0.00438118	-0.229889	0.060489	0.0416758	0.0458886	0.208142	0.0651994	0.0593611	-0.0915578	-0.121251	-0.0212282	Vitamin Catabolic Process
GOBP_NUCLEOBASE_METABOLIC_PROCESS	-0.279769	-0.145033	-0.0831826	-0.028759	-0.0703275	-0.318102	-0.324656	-0.0342754	-0.311983	-0.0725359	-0.0986077	-0.100439	-0.155639	Nucleobase Metabolic Process
GOBP_PURINE_NUCLEOBASE_BIOSYNTHETIC_PROCESS	-0.0397237	-0.00443793	0.000562384	-0.0741761	-0.137853	-0.0874348	-0.104842	0.0153921	-0.0560511	-0.0564666	0.117738	-0.0438862	-0.039265	Purine Nucleobase Biosynthetic Process
GOBP_NUCLEOSIDE_METABOLIC_PROCESS	-0.00201247	-0.136285	-0.0778847	-0.285404	0.0449109	0.0210886	-0.16297	0.125292	0.0850243	-0.166919	0.0381565	0.103337	-0.0344721	Nucleoside Metabolic Process
GOBP_RIBONUCLEOSIDE_METABOLIC_PROCESS	0.0321662	-0.0705365	-0.0746602	-0.232732	0.107897	-0.0284248	-0.205687	0.112223	0.0700191	-0.0709028	0.0878692	0.171348	-0.00845172	Ribonucleoside Metabolic Process
GOBP_DEOXYRIBONUCLEOSIDE_METABOLIC_PROCESS	-0.173598	-0.242459	-0.095037	-0.325318	0.0531573	0.00416584	-0.0790337	0.203927	0.034764	-0.241624	-0.107992	-0.124692	-0.091145	Deoxyribonucleoside Metabolic Process
GOBP_NUCLEOSIDE_MONOPHOSPHATE_METABOLIC_PROCESS	-0.0938458	-0.198194	-0.119211	-0.259535	0.0537267	-0.0623949	-0.158883	0.123709	0.0191163	-0.0888702	-0.0151376	-0.236576	-0.0863413	Nucleoside Monophosphate Metabolic Process
GOBP_NUCLEOSIDE_MONOPHOSPHATE_BIOSYNTHETIC_PROCESS	0.0137327	-0.131933	-0.0207171	-0.214151	-0.0770406	0.0690456	-0.0289664	0.095307	0.0889235	-0.0266181	-0.0427921	-0.129949	-0.0337632	Nucleoside Monophosphate Biosynthetic Process
GOBP_NUCLEOSIDE_MONOPHOSPHATE_CATABOLIC_PROCESS	-0.0732564	-0.153927	-0.0928931	-0.309901	0.0201811	-0.0686545	-0.166578	0.143976	0.0500139	-0.18535	-0.0224046	-0.128901	-0.0823079	Nucleoside Monophosphate Catabolic Process
GOBP_PURINE_NUCLEOSIDE_MONOPHOSPHATE_METABOLIC_PROCESS	-0.126651	-0.0846244	-0.0559667	-0.215199	0.046552	-0.0623374	-0.140265	0.0981267	0.0387238	-0.0633532	0.0514493	-0.172774	-0.0571932	Purine Nucleoside Monophosphate Metabolic Process
GOBP_PURINE_NUCLEOSIDE_MONOPHOSPHATE_BIOSYNTHETIC_PROCESS	0.0952451	0.0979589	0.093837	-0.104983	-0.0363252	0.127984	-0.143282	0.0080024	0.133787	-0.026707	0.203899	0.0972892	0.0455588	Purine Nucleoside Monophosphate Biosynthetic Process
GOBP_PURINE_NUCLEOSIDE_MONOPHOSPHATE_CATABOLIC_PROCESS	-0.217275	-0.184958	-0.0875407	-0.268315	0.0152105	-0.121811	-0.161539	0.110561	-0.036369	-0.210425	-0.0551462	-0.133879	-0.112624	Purine Nucleoside Monophosphate Catabolic Process
GOBP_PYRIMIDINE_NUCLEOSIDE_MONOPHOSPHATE_METABOLIC_PROCESS	0.109968	-0.058217	-0.0621756	-0.126583	-0.0276747	-0.0262849	-0.147112	-0.0365696	0.0265545	-0.0742341	-0.0672179	-0.0175718	-0.0422599	Pyrimidine Nucleoside Monophosphate Metabolic Process
GOBP_PYRIMIDINE_NUCLEOSIDE_MONOPHOSPHATE_BIOSYNTHETIC_PROCESS	0.0353677	-0.0677304	-0.00660619	-0.138577	-0.0265327	-0.0278836	-0.0357411	0.00478913	-0.00215578	0.0295515	-0.0835373	-0.0743163	-0.032781	Pyrimidine Nucleoside Monophosphate Biosynthetic Process
GOBP_PYRIMIDINE_NUCLEOSIDE_MONOPHOSPHATE_CATABOLIC_PROCESS	0.148853	-0.0112406	-0.103247	-0.1474	0.0372904	-0.0145319	-0.14558	0.0209448	0.0778246	-0.0794811	0.00876329	-0.000926401	-0.0173943	Pyrimidine Nucleoside Monophosphate Catabolic Process
GOBP_NUCLEOSIDE_DIPHOSPHATE_METABOLIC_PROCESS	-0.151938	-0.398705	-0.290529	-0.380125	0.148087	-0.062719	0.0257301	0.320341	-0.0134261	0.00918499	-0.134089	-0.283153	-0.100945	Nucleoside Diphosphate Metabolic Process
GOBP_NUCLEOSIDE_DIPHOSPHATE_BIOSYNTHETIC_PROCESS	-0.0870649	-0.292681	-0.200309	-0.191062	0.0725157	0.00418538	0.0669919	0.17291	-0.0633854	-0.110539	-0.128622	-0.320597	-0.0898049	Nucleoside Diphosphate Biosynthetic Process
GOBP_NUCLEOSIDE_DIPHOSPHATE_CATABOLIC_PROCESS	-0.127893	-0.348586	-0.189597	-0.142414	-0.0158805	-0.099535	0.0939758	0.10331	-0.0454799	-0.105474	-0.149257	-0.262784	-0.107468	Nucleoside Diphosphate Catabolic Process
GOBP_PURINE_NUCLEOSIDE_DIPHOSPHATE_BIOSYNTHETIC_PROCESS	-0.129028	-0.155538	-0.229388	-0.18157	0.126916	-0.0597192	0.0743087	0.144531	-0.106726	-0.150639	-0.142329	-0.337864	-0.0955872	Purine Nucleoside Diphosphate Biosynthetic Process
GOBP_PURINE_NUCLEOSIDE_DIPHOSPHATE_CATABOLIC_PROCESS	0.0423325	-0.237203	-0.105833	-0.116477	0.0419349	-0.0352613	0.183085	0.15178	0.0879436	-0.0209509	0.0278288	-0.181029	-0.0134874	Purine Nucleoside Diphosphate Catabolic Process
GOBP_PYRIMIDINE_NUCLEOSIDE_DIPHOSPHATE_METABOLIC_PROCESS	-0.127429	-0.123953	-0.0600416	-0.0607866	0.118234	-0.220178	-0.313973	-0.0223241	-0.177414	-0.0979643	-0.0598815	-0.00839416	-0.0961754	Pyrimidine Nucleoside Diphosphate Metabolic Process
GOBP_PYRIMIDINE_NUCLEOSIDE_DIPHOSPHATE_BIOSYNTHETIC_PROCESS	-0.0319448	-0.0649074	-0.0766622	-0.0598629	0.137509	-0.159131	-0.267873	0.00210841	-0.0837701	1.51145e-05	-0.00637648	0.0806702	-0.0441854	Pyrimidine Nucleoside Diphosphate Biosynthetic Process
GOBP_NUCLEOSIDE_TRIPHOSPHATE_METABOLIC_PROCESS	-0.2356	-0.092776	-0.0950233	-0.116349	0.147082	-0.0164987	-0.062174	0.185865	-0.0627	-0.0879674	0.0363026	-0.105733	-0.042131	Nucleoside Triphosphate Metabolic Process
GOBP_NUCLEOSIDE_TRIPHOSPHATE_BIOSYNTHETIC_PROCESS	-0.135187	-0.0240648	-0.00942312	-0.0242665	0.182576	0.090929	0.0446107	0.181523	0.0300266	0.140663	0.125287	-0.104678	0.0414996	Nucleoside Triphosphate Biosynthetic Process
GOBP_NUCLEOSIDE_TRIPHOSPHATE_CATABOLIC_PROCESS	-0.274169	-0.0381638	-0.135199	-0.123997	-0.0685406	-0.172533	-0.159409	-0.0550844	-0.257943	-0.356631	-0.215645	-0.0812533	-0.161547	Nucleoside Triphosphate Catabolic Process
GOBP_PURINE_NUCLEOSIDE_TRIPHOSPHATE_CATABOLIC_PROCESS	0.137471	-0.0298225	0.0889777	-0.10909	-0.105678	0.248201	0.146577	0.235319	0.209168	-0.218301	0.172423	-0.000811009	0.0645362	Purine Nucleoside Triphosphate Catabolic Process
GOBP_PYRIMIDINE_NUCLEOSIDE_TRIPHOSPHATE_METABOLIC_PROCESS	-0.231809	0.148754	0.0574802	0.161479	0.211828	-0.0225024	-0.204153	-0.00835244	-0.125396	0.132221	0.129366	-0.0211864	0.0189775	Pyrimidine Nucleoside Triphosphate Metabolic Process
GOBP_PYRIMIDINE_NUCLEOSIDE_TRIPHOSPHATE_BIOSYNTHETIC_PROCESS	-0.188457	0.196059	0.0798695	0.175487	0.220103	0.00906674	-0.154621	0.000242002	-0.0611354	0.182086	0.150865	0.010665	0.0516858	Pyrimidine Nucleoside Triphosphate Biosynthetic Process
GOBP_PURINE_DEOXYRIBONUCLEOTIDE_METABOLIC_PROCESS	-0.228594	-0.137857	-0.114905	-0.274257	0.131427	0.0202244	0.0102916	0.269208	0.003073	-0.217406	-0.0262065	-0.181475	-0.0622064	Purine Deoxyribonucleotide Metabolic Process
GOBP_PURINE_DEOXYRIBONUCLEOTIDE_BIOSYNTHETIC_PROCESS	-0.205919	-0.0777035	-0.187156	-0.252413	0.176179	-0.105781	0.0499188	0.244334	-0.133708	-0.282891	-0.182521	-0.301105	-0.104897	Purine Deoxyribonucleotide Biosynthetic Process
GOBP_PURINE_DEOXYRIBONUCLEOTIDE_CATABOLIC_PROCESS	-0.111161	-0.159952	-0.0436775	-0.230818	0.0637394	0.137359	-0.00127463	0.230334	0.123616	-0.160565	0.0410774	-0.056308	-0.0139693	Purine Deoxyribonucleotide Catabolic Process
GOBP_RIBONUCLEOSIDE_MONOPHOSPHATE_BIOSYNTHETIC_PROCESS	0.0835674	-0.00206817	0.0594423	-0.162782	-0.0431577	0.0941957	-0.0868165	0.0214619	0.148303	0.0465687	0.0309611	-0.0207379	0.0140781	Ribonucleoside Monophosphate Biosynthetic Process
GOBP_DEOXYRIBONUCLEOSIDE_MONOPHOSPHATE_BIOSYNTHETIC_PROCESS	-0.236583	-0.21218	-0.239406	-0.25138	-0.055041	-0.0756458	0.0568894	0.180421	-0.191761	-0.282451	-0.15216	-0.0893022	-0.12905	Deoxyribonucleoside Monophosphate Biosynthetic Process
GOBP_RIBONUCLEOSIDE_MONOPHOSPHATE_CATABOLIC_PROCESS	-0.111769	-0.165719	-0.0721208	-0.278223	-0.0155593	-0.0774098	-0.148944	0.117293	0.0573442	-0.231521	-0.0549132	-0.122726	-0.0920224	Ribonucleoside Monophosphate Catabolic Process
GOBP_DEOXYRIBONUCLEOSIDE_MONOPHOSPHATE_CATABOLIC_PROCESS	-0.00314376	-0.10955	-0.0418346	-0.272072	0.0154821	0.082297	-0.069917	0.178427	0.131533	-0.150763	0.0150055	-0.0605158	-0.0237543	Deoxyribonucleoside Monophosphate Catabolic Process
GOBP_RIBONUCLEOSIDE_MONOPHOSPHATE_METABOLIC_PROCESS	-0.0440796	-0.136015	-0.0568349	-0.266689	-0.00423768	-0.0623643	-0.145985	0.0832883	0.10163	-0.0472555	0.00501379	-0.160683	-0.0611843	Ribonucleoside Monophosphate Metabolic Process
GOBP_DEOXYRIBONUCLEOSIDE_MONOPHOSPHATE_METABOLIC_PROCESS	-0.0600113	-0.137692	-0.0941671	-0.294086	-0.0118613	0.0482922	-0.0565782	0.203939	0.070201	-0.214056	-0.0154616	-0.0764042	-0.0531571	Deoxyribonucleoside Monophosphate Metabolic Process
GOBP_NUCLEOSIDE_CATABOLIC_PROCESS	0.0480716	-0.102854	-0.0677477	-0.284862	0.105949	0.0682098	-0.156333	0.129299	0.138588	-0.0804818	0.0699918	0.178707	0.00387826	Nucleoside Catabolic Process
GOBP_PURINE_DEOXYRIBONUCLEOSIDE_MONOPHOSPHATE_METABOLIC_PROCESS	-0.172968	-0.120121	-0.0504083	-0.210032	0.0680908	0.0648835	-0.00481805	0.214849	0.060773	-0.169147	0.0250589	-0.0714659	-0.030442	Purine Deoxyribonucleoside Monophosphate Metabolic Process
GOBP_PURINE_DEOXYRIBONUCLEOSIDE_MONOPHOSPHATE_CATABOLIC_PROCESS	-0.131216	-0.117867	0.00500526	-0.193715	0.0528819	0.0954902	-0.0445679	0.15804	0.0795088	-0.155852	0.0133987	-0.0878667	-0.02723	Purine Deoxyribonucleoside Monophosphate Catabolic Process
GOBP_PYRIMIDINE_RIBONUCLEOSIDE_MONOPHOSPHATE_METABOLIC_PROCESS	0.138587	-0.0596892	-0.0624733	-0.0929196	0.0333516	-0.0825496	-0.145643	-0.0418808	0.0722996	-0.0157363	-0.0356388	0.00556237	-0.0238942	Pyrimidine Ribonucleoside Monophosphate Metabolic Process
GOBP_PYRIMIDINE_DEOXYRIBONUCLEOSIDE_MONOPHOSPHATE_METABOLIC_PROCESS	0.116172	-0.0215404	-0.121749	-0.176913	-0.0423119	-0.0104753	-0.13588	0.0107176	0.0220156	-0.155403	-0.0376912	-0.0327176	-0.0488147	Pyrimidine Deoxyribonucleoside Monophosphate Metabolic Process
GOBP_PYRIMIDINE_DEOXYRIBONUCLEOSIDE_MONOPHOSPHATE_BIOSYNTHETIC_PROCESS	-0.138985	-0.0764147	-0.100373	-0.164811	-0.154148	-0.0950183	-0.0450041	-0.0232397	-0.243859	-0.304414	-0.228617	-0.226648	-0.150128	Pyrimidine Deoxyribonucleoside Monophosphate Biosynthetic Process
GOBP_RIBONUCLEOSIDE_DIPHOSPHATE_METABOLIC_PROCESS	-0.0283389	-0.344329	-0.242485	-0.36518	0.0714543	-0.0422171	0.0156313	0.238929	0.00722422	-0.115315	-0.178881	-0.270241	-0.104479	Ribonucleoside Diphosphate Metabolic Process
GOBP_DEOXYRIBONUCLEOSIDE_DIPHOSPHATE_METABOLIC_PROCESS	-0.122712	-0.0570811	-0.150742	-0.159378	0.214852	-0.113793	-0.185731	0.0766105	-0.139243	-0.220064	-0.046542	-0.242989	-0.0955677	Deoxyribonucleoside Diphosphate Metabolic Process
GOBP_CYCLIC_NUCLEOTIDE_METABOLIC_PROCESS	0.0571139	-0.0904292	0.0154105	-0.104977	-0.239572	-0.155149	-0.118256	-0.0706505	-0.0671328	-0.107791	-0.0403069	-0.293923	-0.101305	Cyclic Nucleotide Metabolic Process
GOBP_RIBONUCLEOSIDE_DIPHOSPHATE_BIOSYNTHETIC_PROCESS	-0.0756214	-0.172247	-0.209809	-0.194195	0.0861789	-0.0554786	0.0897134	0.17587	-0.0894304	-0.134798	-0.150073	-0.373766	-0.0919712	Ribonucleoside Diphosphate Biosynthetic Process
GOBP_CYCLIC_NUCLEOTIDE_BIOSYNTHETIC_PROCESS	0.000951113	0.0595522	0.0893553	0.0617046	-0.21225	-0.0290254	0.0406236	-0.0360703	-0.103165	0.100227	0.041598	-0.0744043	-0.00507522	Cyclic Nucleotide Biosynthetic Process
GOBP_RIBONUCLEOSIDE_DIPHOSPHATE_CATABOLIC_PROCESS	0.0345184	-0.256783	-0.0938012	-0.126154	0.00581242	-0.0222605	0.143933	0.132053	0.060865	-0.105705	0.00823419	-0.218535	-0.0364853	Ribonucleoside Diphosphate Catabolic Process
GOBP_PYRIMIDINE_RIBONUCLEOSIDE_DIPHOSPHATE_METABOLIC_PROCESS	-0.0782	-0.140155	-0.00048754	-0.0312074	-0.0661003	-0.0862778	-0.0236305	0.0676916	-0.106871	-0.0790923	-0.069629	-0.0812924	-0.0579376	Pyrimidine Ribonucleoside Diphosphate Metabolic Process
GOBP_RIBONUCLEOSIDE_TRIPHOSPHATE_METABOLIC_PROCESS	-0.153036	-0.0538635	-0.020594	-0.0588005	0.115336	0.0699537	0.00975627	0.199893	0.0441062	0.101312	0.114757	-0.00209965	0.0305601	Ribonucleoside Triphosphate Metabolic Process
GOBP_DEOXYRIBONUCLEOSIDE_TRIPHOSPHATE_METABOLIC_PROCESS	-0.063657	-0.0462373	-0.0475218	-0.144393	0.144545	0.0595711	-0.0540248	0.17046	-0.00638975	-0.14421	0.129833	0.0221459	0.0016768	Deoxyribonucleoside Triphosphate Metabolic Process
GOBP_RIBONUCLEOSIDE_TRIPHOSPHATE_BIOSYNTHETIC_PROCESS	-0.12353	-0.00366615	0.0414369	0.0273706	0.0868129	0.148328	0.125806	0.149651	0.0737481	0.245372	0.132114	-0.013705	0.0741449	Ribonucleoside Triphosphate Biosynthetic Process
GOBP_DEOXYRIBONUCLEOSIDE_TRIPHOSPHATE_BIOSYNTHETIC_PROCESS	-0.171502	-0.0196954	-0.0960104	-0.102922	0.26474	-0.111835	-0.254993	-0.0251137	-0.198005	-0.0709209	0.0592623	0.0450072	-0.0568324	Deoxyribonucleoside Triphosphate Biosynthetic Process
GOBP_DEOXYRIBONUCLEOSIDE_TRIPHOSPHATE_CATABOLIC_PROCESS	0.0787547	-0.0163171	0.0354957	-0.150856	-0.0969999	0.287862	0.179685	0.285725	0.208707	-0.163475	0.140395	0.013719	0.0668912	Deoxyribonucleoside Triphosphate Catabolic Process
GOBP_PYRIMIDINE_RIBONUCLEOSIDE_TRIPHOSPHATE_METABOLIC_PROCESS	-0.177022	0.20136	0.0982228	0.237094	0.177794	0.0497925	-0.0491021	0.0290329	-0.0138824	0.291144	0.178394	-0.0314886	0.0826115	Pyrimidine Ribonucleoside Triphosphate Metabolic Process
GOBP_PYRIMIDINE_RIBONUCLEOSIDE_TRIPHOSPHATE_BIOSYNTHETIC_PROCESS	-0.133658	0.24719	0.110807	0.226856	0.142631	0.107372	0.0306113	0.0355893	0.0512821	0.301827	0.180328	-0.00645422	0.107865	Pyrimidine Ribonucleoside Triphosphate Biosynthetic Process
GOBP_PYRIMIDINE_DEOXYRIBONUCLEOSIDE_TRIPHOSPHATE_METABOLIC_PROCESS	-0.179726	-0.0464531	-0.102285	-0.127083	0.176007	-0.142283	-0.356121	-0.0790537	-0.259447	-0.172355	-0.066931	0.00605791	-0.112473	Pyrimidine Deoxyribonucleoside Triphosphate Metabolic Process
GOBP_CYCLIC_NUCLEOTIDE_CATABOLIC_PROCESS	0.0113078	-0.168211	-0.1433	-0.213487	-0.138221	-0.213004	-0.179908	-0.063496	-0.0762349	-0.369432	-0.183434	-0.31302	-0.17087	Cyclic Nucleotide Catabolic Process
GOBP_PURINE_DEOXYRIBONUCLEOSIDE_TRIPHOSPHATE_METABOLIC_PROCESS	0.0564042	0.0405341	0.051889	-0.0474227	0.00758722	0.26079	0.26417	0.295142	0.20804	-0.0501771	0.317051	0.140201	0.128684	Purine Deoxyribonucleoside Triphosphate Metabolic Process
GOBP_PYRIMIDINE_RIBONUCLEOTIDE_METABOLIC_PROCESS	-0.109393	-0.0198541	-0.0635267	-0.0411086	0.149817	-0.0172969	-0.0285341	0.138413	0.0339676	0.143549	0.0364453	-0.0577588	0.0137266	Pyrimidine Ribonucleotide Metabolic Process
GOBP_PYRIMIDINE_DEOXYRIBONUCLEOTIDE_METABOLIC_PROCESS	0.0580544	-0.0552844	-0.084828	-0.144416	0.0566922	0.0496461	-0.129382	0.084843	0.0324134	-0.0906072	0.0368206	0.0367249	-0.0124436	Pyrimidine Deoxyribonucleotide Metabolic Process
GOBP_PYRIMIDINE_RIBONUCLEOTIDE_BIOSYNTHETIC_PROCESS	-0.137472	0.123399	-0.00908885	0.0286415	0.190359	0.0320799	0.0323422	0.125325	0.0388082	0.253086	0.0842332	-0.0805856	0.0567607	Pyrimidine Ribonucleotide Biosynthetic Process
GOBP_PYRIMIDINE_DEOXYRIBONUCLEOTIDE_BIOSYNTHETIC_PROCESS	-0.144065	-0.0656413	-0.135241	-0.130106	0.114257	-0.132533	-0.312291	-0.0763752	-0.27071	-0.251387	-0.104356	-0.0818049	-0.132521	Pyrimidine Deoxyribonucleotide Biosynthetic Process
GOBP_PYRIMIDINE_RIBONUCLEOTIDE_CATABOLIC_PROCESS	0.0525236	-0.0958304	-0.088561	-0.103563	0.0344566	-0.0548408	-0.171391	-0.0270516	0.0229606	-0.177406	-0.089461	-0.0499499	-0.0623428	Pyrimidine Ribonucleotide Catabolic Process
GOBP_NUCLEOTIDE_SUGAR_METABOLIC_PROCESS	-0.138195	-0.0226495	-0.00835685	-0.0508572	-0.0520114	-0.000514872	-0.169425	0.0746897	-0.110136	-0.188232	0.0159187	0.0443226	-0.050454	Nucleotide Sugar Metabolic Process
GOBP_NUCLEOTIDE_SUGAR_BIOSYNTHETIC_PROCESS	-0.223767	-0.107815	-0.116173	-0.0976625	0.00178811	0.0344631	-0.0614078	0.103319	-0.18978	-0.239047	-0.0782204	-0.100936	-0.0896033	Nucleotide Sugar Biosynthetic Process
GOBP_MENAQUINONE_METABOLIC_PROCESS	-0.033856	-0.227197	-0.0538207	-0.172255	0.0400694	0.137854	0.322498	0.389457	0.175193	0.109439	0.0738957	-0.0687653	0.0577094	Menaquinone Metabolic Process
GOBP_COBALAMIN_METABOLIC_PROCESS	-0.0243959	-0.0386075	-0.0188066	0.0261488	0.0189758	0.173666	0.214959	0.255968	0.0857819	0.166431	0.0564772	0.0587813	0.0812816	Cobalamin Metabolic Process
GOBP_ISOPENTENYL_DIPHOSPHATE_BIOSYNTHETIC_PROCESS	0.0360028	-0.0160037	-0.0396705	-0.025864	0.0248545	0.0892014	0.0664479	-0.134243	0.0453519	0.226651	0.04833	-0.0194102	0.0251373	Isopentenyl Diphosphate Biosynthetic Process
GOBP_GLYCOLIPID_BIOSYNTHETIC_PROCESS	-0.123443	-0.13947	-0.00367632	0.0207698	0.0109082	-0.238248	-0.271941	-0.0769486	-0.120336	-0.0516901	0.0548327	-0.160278	-0.0916267	Glycolipid Biosynthetic Process
GOBP_PROTEIN_LIPOYLATION	-0.0760475	0.0463413	-0.0510353	-0.0629281	0.00953812	0.0231111	0.0502343	-0.0470662	-0.0619797	-0.0830234	-0.0382634	0.104792	-0.0155272	Protein Lipoylation
GOBP_GLUCAN_BIOSYNTHETIC_PROCESS	-0.00776171	-0.104217	-0.164383	-0.126282	0.189586	-0.220524	-0.0488457	-0.0126525	-0.221427	-0.00584924	-0.0573838	-0.184319	-0.0803383	Glucan Biosynthetic Process
GOBP_10_FORMYLTETRAHYDROFOLATE_METABOLIC_PROCESS	0.0534013	0.106776	-0.0561579	-0.0248864	0.119772	0.0273878	-0.155896	-0.0849241	-0.0753225	-0.230087	-0.0583656	0.0382755	-0.0283355	10 Formyltetrahydrofolate Metabolic Process
GOBP_RIBONUCLEOTIDE_CATABOLIC_PROCESS	-0.132652	-0.220252	-0.153592	-0.31708	-0.0119095	-0.144958	-0.151212	0.106929	-0.0285248	-0.285251	-0.128172	-0.1384	-0.133756	Ribonucleotide Catabolic Process
GOBP_DEOXYRIBONUCLEOTIDE_BIOSYNTHETIC_PROCESS	-0.269537	-0.142839	-0.235696	-0.280506	0.128531	-0.203176	-0.203654	0.146015	-0.200951	-0.356551	-0.132185	-0.256286	-0.167236	Deoxyribonucleotide Biosynthetic Process
GOBP_RESPONSE_TO_TEMPERATURE_STIMULUS	-0.144831	-0.248476	-0.14369	-0.34258	-0.0318839	-0.0911792	-0.0214807	0.124034	-0.087217	-0.229661	-0.0599633	-0.217613	-0.124545	Response To Temperature Stimulus
GOBP_CELLULAR_RESPONSE_TO_STARVATION	-0.135973	-0.199545	-0.0871005	-0.0560138	-0.00129104	-0.178507	-0.222063	-0.0394282	-0.217595	-0.0568376	-0.00783718	-0.0839252	-0.107176	Cellular Response To Starvation
GOBP_RESPONSE_TO_PH	-0.244198	-0.249919	-0.234342	-0.348009	0.0925689	-0.107582	-0.173169	0.137845	-0.180902	-0.186751	-0.175739	-0.0315311	-0.141811	Response To Ph
GOBP_MRNA_TRANSCRIPTION	0.012804	-0.133119	-0.0680013	-0.133561	-0.0629603	-0.220689	-0.179314	0.071983	0.00879753	-0.222065	0.0183535	-0.154842	-0.0885511	Mrna Transcription
GOBP_SNRNA_TRANSCRIPTION	-0.142744	-0.168501	-0.0336028	-0.125547	0.115139	-0.11785	-0.0574356	-0.0232965	-0.186596	-0.153705	-0.080982	-0.353076	-0.110683	Snrna Transcription
GOBP_RRNA_TRANSCRIPTION	-0.0869468	-0.0730984	-0.042473	0.000555171	0.0354403	-0.0801997	-0.132986	-0.0574814	-0.149471	-0.00280901	0.0238228	-0.217244	-0.0652409	Rrna Transcription
GOBP_TRNA_TRANSCRIPTION	-0.149953	-0.0657106	-0.102909	0.0900733	0.151038	-0.10036	-0.151592	-0.0776972	-0.297271	0.0606415	0.00631175	-0.0615571	-0.0582487	Trna Transcription
GOBP_AMINE_METABOLIC_PROCESS	-0.069784	-0.16147	-0.119057	-0.226343	0.0419187	0.0224624	-0.0868337	0.0757843	0.040834	-0.0655513	-0.00900334	-0.122893	-0.0566614	Amine Metabolic Process
GOBP_AMINE_BIOSYNTHETIC_PROCESS	0.0281435	-0.169269	-0.145886	-0.27177	0.118698	0.0344031	-0.0246271	0.0996542	0.132159	0.0172781	0.0130956	-0.129138	-0.0247716	Amine Biosynthetic Process
GOBP_AMINE_CATABOLIC_PROCESS	-0.0427799	-0.228077	-0.124672	-0.260369	-0.109028	0.0486108	-0.117962	0.0209734	-0.0100039	-0.200156	-0.127421	-0.063758	-0.10122	Amine Catabolic Process
GOBP_OLIGOSACCHARIDE_METABOLIC_PROCESS	-0.219093	-0.161589	0.0315046	0.0314227	0.0599424	-0.241457	-0.392495	-0.0996636	-0.0279267	0.0190718	0.0120886	0.0313954	-0.0797332	Oligosaccharide Metabolic Process
GOBP_OLIGOSACCHARIDE_BIOSYNTHETIC_PROCESS	-0.2101	-0.247511	-0.133411	-0.0924266	0.186099	-0.233317	-0.343266	0.0169791	0.0326213	0.154775	-0.00825341	0.17625	-0.0584635	Oligosaccharide Biosynthetic Process
GOBP_OLIGOSACCHARIDE_CATABOLIC_PROCESS	-0.10686	-0.102869	0.0766736	0.0412119	-0.0773584	0.0525615	-0.0149656	0.0206009	0.00100203	-0.0862951	0.0809864	0.0793954	-0.00299301	Oligosaccharide Catabolic Process
GOBP_RESPONSE_TO_RADIATION	-0.0960155	-0.143974	-0.0549454	-0.0442464	-0.0823011	-0.241722	-0.337827	0.0342216	-0.0962661	-0.126603	0.0695479	-0.151223	-0.105946	Response To Radiation
GOBP_PHOSPHOLIPID_CATABOLIC_PROCESS	-0.101182	-0.161916	-0.190086	-0.265517	0.0123193	0.0276916	-0.18901	0.109259	-0.000910632	-0.100703	-0.0612567	0.00160533	-0.0766421	Phospholipid Catabolic Process
GOBP_FOLIC_ACID_CONTAINING_COMPOUND_BIOSYNTHETIC_PROCESS	-0.156591	-0.104453	-0.204225	-0.132916	0.154131	-0.0827813	-0.203072	0.135239	-0.0848414	0.0430625	-0.00668288	0.0626287	-0.0483752	Folic Acid Containing Compound Biosynthetic Process
GOBP_FOLIC_ACID_CONTAINING_COMPOUND_CATABOLIC_PROCESS	-0.0108426	0.140883	-0.12437	-0.0371816	0.131536	-0.0524316	-0.170983	-0.0877255	-0.11132	-0.278702	-0.103745	0.0852166	-0.0516388	Folic Acid Containing Compound Catabolic Process
GOBP_TOXIN_METABOLIC_PROCESS	-0.126348	-0.000504293	-0.177445	-0.199739	0.0557675	-0.0580486	0.0260617	0.152105	0.0162322	-0.0601515	-0.0442274	0.0977803	-0.0265431	Toxin Metabolic Process
GOBP_RESPONSE_TO_HEAT	-0.220055	-0.283559	-0.180219	-0.277581	-0.0352551	-0.142476	-0.0841736	0.130387	-0.0768782	-0.22848	-0.0628578	-0.162948	-0.135341	Response To Heat
GOBP_RESPONSE_TO_COLD	-0.101421	-0.021982	-0.0878112	-0.222826	-0.179773	-0.15457	-0.168969	-0.05085	-0.196594	-0.390513	-0.141919	-0.209589	-0.160568	Response To Cold
GOBP_RESPONSE_TO_XENOBIOTIC_STIMULUS	-0.187252	-0.296889	-0.199491	-0.280068	0.084792	-0.076095	-0.0916921	0.169639	-0.0361609	-0.000947946	0.044867	-0.0383586	-0.075638	Response To Xenobiotic Stimulus
GOBP_RESPONSE_TO_UV	-0.167822	-0.192648	-0.0975824	-0.045824	-0.152226	-0.31779	-0.268434	0.0883899	-0.13713	-0.0870635	0.0227211	-0.237923	-0.132778	Response To Uv
GOBP_RESPONSE_TO_WATER_DEPRIVATION	-0.208172	0.0357264	-0.0803086	-0.0903439	0.0054289	-0.103327	-0.0587621	0.00622255	-0.00991062	-0.0780937	-0.106807	-0.00873741	-0.0580903	Response To Water Deprivation
GOBP_RESPONSE_TO_WATER	-0.139031	-0.0700712	-0.114438	-0.197334	-0.0665215	-0.180927	-0.215639	-0.0622953	-0.10415	-0.20878	-0.121128	-0.103784	-0.132008	Response To Water
GOBP_RESPONSE_TO_LIGHT_STIMULUS	-0.122637	-0.164984	-0.105551	-0.0520478	-0.071375	-0.170731	-0.212568	0.0965942	-0.0803131	0.0256245	0.075051	-0.151558	-0.0778747	Response To Light Stimulus
GOBP_CARNITINE_METABOLIC_PROCESS	-0.102696	-0.158748	-0.160502	-0.0607224	0.193628	0.038412	0.0704783	0.147928	-0.0572842	0.122885	0.0733464	-0.049883	0.00473685	Carnitine Metabolic Process
GOBP_METHYLGLYOXAL_METABOLIC_PROCESS	0.0314116	-0.0275833	0.103805	-0.039907	-0.072142	0.302052	0.154718	0.128811	0.0411282	-0.0435782	0.0073167	0.111823	0.0581546	Methylglyoxal Metabolic Process
GOBP_PUTRESCINE_METABOLIC_PROCESS	-0.213836	-0.368058	-0.216639	-0.335733	0.0289689	-0.16672	-0.0796443	0.123812	-0.00886991	-0.0459192	-0.0454339	0.0446889	-0.106949	Putrescine Metabolic Process
GOBP_PUTRESCINE_BIOSYNTHETIC_PROCESS	-0.148044	-0.122273	-0.0504099	-0.202513	0.0319237	0.0240549	-0.1218	0.0888061	-0.0950061	-0.138062	0.0175711	-0.0445755	-0.0633606	Putrescine Biosynthetic Process
GOBP_GAMMA_AMINOBUTYRIC_ACID_METABOLIC_PROCESS	-0.252675	-0.0777478	-0.177866	-0.262909	0.16723	-0.0677463	-0.0138132	0.219722	-0.246552	0.050328	-0.0548998	-0.0245741	-0.061792	Gamma Aminobutyric Acid Metabolic Process
GOBP_RNA_MODIFICATION	0.144928	0.0857076	0.0621794	-0.0815942	-0.0298848	0.229616	0.0592455	0.123007	0.134917	0.0139261	0.162067	0.190398	0.0912093	Rna Modification
GOBP_FERTILIZATION	-0.307132	-0.182159	-0.162445	-0.251036	0.225674	-0.181964	-0.119194	0.0203345	-0.0873498	0.0639491	-0.0895633	0.0442152	-0.0855557	Fertilization
GOBP_DETECTION_OF_ABIOTIC_STIMULUS	-0.0581982	-0.208459	-0.0687029	-0.226634	-0.0504061	-0.0102209	-0.0297237	0.160903	-0.0147009	-0.0191625	0.00986467	-0.130661	-0.0538419	Detection Of Abiotic Stimulus
GOBP_DETECTION_OF_LIGHT_STIMULUS	-0.0125561	-0.188325	-0.0573421	-0.213344	0.0705031	0.0204874	-0.0603101	0.136746	0.0175705	0.0402312	0.00661036	-0.0267307	-0.022205	Detection Of Light Stimulus
GOBP_DETECTION_OF_VISIBLE_LIGHT	0.0547892	-0.190083	-0.0743116	-0.2403	0.096116	0.0176013	-0.0407146	0.163477	0.0332487	0.0639327	0.00196276	-0.0157378	-0.0108349	Detection Of Visible Light
GOBP_DETECTION_OF_BIOTIC_STIMULUS	-0.0586294	-0.143073	-0.175011	-0.235166	0.0238686	-0.132779	-0.228688	0.0223263	-0.00615062	-0.239236	-0.169817	-0.0968806	-0.119936	Detection Of Biotic Stimulus
GOBP_DETECTION_OF_VIRUS	0.0239974	-0.196435	-0.189043	-0.125705	0.127308	-0.13966	-0.264803	0.0275513	-0.178816	-0.088469	0.106364	-0.0257905	-0.0769583	Detection Of Virus
GOBP_RESPONSE_TO_SYMBIONT	-0.220312	-0.0859354	-0.0652966	-0.139048	-0.0540036	0.000354331	-0.0833481	0.133287	0.0400979	0.0170536	-0.0157482	0.168251	-0.0253873	Response To Symbiont
GOBP_RESPONSE_TO_WOUNDING	0.0101627	-0.0460654	-0.0199354	-0.0489606	-0.113994	-0.190347	-0.224916	-0.0642035	-0.0159417	-0.2644	-0.140442	-0.254018	-0.114422	Response To Wounding
GOBP_RESPONSE_TO_MECHANICAL_STIMULUS	-0.0649936	-0.0543624	-0.0287398	-0.074884	-0.180373	-0.170386	-0.219091	0.0357676	-0.0930472	-0.184875	-0.0434538	-0.293157	-0.1143	Response To Mechanical Stimulus
GOBP_RESPONSE_TO_VIRUS	0.0482665	-0.202811	-0.146811	-0.204239	0.0738675	-0.125986	-0.370588	0.0607883	-0.0260331	-0.108773	0.0517614	0.0173438	-0.0777678	Response To Virus
GOBP_RESPONSE_TO_BACTERIUM	-0.0247019	-0.151792	-0.128725	-0.182037	0.0567054	-0.198046	-0.30577	-0.0320039	0.0201186	-0.263603	-0.12157	-0.091655	-0.11859	Response To Bacterium
GOBP_RESPONSE_TO_FUNGUS	0.0363278	-0.149246	-0.0380401	-0.14819	-0.111431	-0.0117405	-0.182817	0.0820436	0.215082	-0.19382	-0.0840199	-0.0200773	-0.050494	Response To Fungus
GOBP_RESPONSE_TO_ABIOTIC_STIMULUS	-0.0143186	-0.122843	-0.0219896	-0.113321	-0.107808	-0.103402	-0.195526	0.0531129	-0.0467652	-0.157901	0.0467256	-0.222012	-0.0838373	Response To Abiotic Stimulus
GOBP_RESPONSE_TO_GRAVITY	0.169004	0.000430018	0.115519	0.201658	-0.159377	0.00389253	-0.0687121	-0.0920371	0.186376	0.177877	0.122068	-0.0539553	0.0502285	Response To Gravity
GOBP_RESPONSE_TO_HERBICIDE	0.218152	0.0332912	0.00904505	0.24526	-0.0425551	0.194834	0.145193	-0.0396532	0.104338	-0.0144316	0.105512	0.180021	0.0949172	Response To Herbicide
GOBP_RESPONSE_TO_TOXIC_SUBSTANCE	-0.058992	-0.177333	-0.146448	-0.0630022	0.0314909	-0.0566684	-0.0808209	0.00739122	-0.0513061	-0.0320773	-0.0610961	-0.104536	-0.0661165	Response To Toxic Substance
GOBP_RESPONSE_TO_BLUE_LIGHT	0.171363	0.106771	-0.0456616	0.254228	-0.121934	-0.0820583	0.00892392	-0.183468	-0.0158516	0.176398	0.0211658	0.0913422	0.0317682	Response To Blue Light
GOBP_RESPONSE_TO_LIGHT_INTENSITY	-0.32143	0.0337412	-0.100038	-0.176132	0.153442	-0.202172	-0.268961	-0.184294	-0.376404	-0.208552	-0.121482	-0.0862182	-0.154875	Response To Light Intensity
GOBP_PHOTOPERIODISM	0.0869394	0.0958311	0.0967625	0.145117	-0.207967	0.0845125	0.0151532	-0.0179914	0.078875	0.130246	0.196268	-0.0387753	0.0554142	Photoperiodism
GOBP_ENTRAINMENT_OF_CIRCADIAN_CLOCK	-0.13935	-0.128821	-0.134918	-0.011258	0.000885343	-0.122986	-0.0593279	0.0963162	-0.150117	0.0882901	0.0323379	-0.00891862	-0.0448222	Entrainment Of Circadian Clock
GOBP_UV_PROTECTION	-0.0572803	-0.135375	-0.148824	-0.0255874	-0.182088	-0.288267	-0.106941	0.00620556	-0.24238	-0.100883	-0.100507	-0.190345	-0.131023	Uv Protection
GOBP_RESPONSE_TO_SALT_STRESS	0.0389091	-0.0408712	0.0392654	-0.216684	-0.163489	0.061405	-0.0219367	0.18234	0.04368	-0.0399381	0.0529666	-0.119063	-0.0152846	Response To Salt Stress
GOBP_PHENYLPROPANOID_METABOLIC_PROCESS	0.0659491	0.0985007	-0.0835693	-0.000650213	0.00344811	-0.0496898	-0.0597832	-0.0865376	0.03725	0.0447425	0.142107	0.0943708	0.0171781	Phenylpropanoid Metabolic Process
GOBP_CATECHOL_CONTAINING_COMPOUND_METABOLIC_PROCESS	0.0182362	-0.0486462	-0.00704448	-0.113002	-0.0632075	0.112051	0.0278229	-0.0079265	0.0528163	0.00958245	0.0861341	-0.133087	-0.00552264	Catechol Containing Compound Metabolic Process
GOBP_CATECHOL_CONTAINING_COMPOUND_BIOSYNTHETIC_PROCESS	0.0333562	-0.083945	-0.120517	-0.203849	0.0355388	-0.0413051	-0.00145567	-0.0167866	0.112305	-0.037189	0.0111301	-0.107883	-0.0350501	Catechol Containing Compound Biosynthetic Process
GOBP_RESPONSE_TO_ENDOGENOUS_STIMULUS	-0.109422	0.000603672	-0.0453599	-0.0111961	-0.0673241	-0.266943	-0.2501	-0.12295	-0.193709	-0.244219	-0.120827	-0.217942	-0.137449	Response To Endogenous Stimulus
GOBP_RESPONSE_TO_HORMONE	-0.0840957	-0.0348883	-0.0498308	-0.0479953	-0.0423588	-0.207337	-0.228705	-0.0797703	-0.116116	-0.200344	-0.0613054	-0.179944	-0.111058	Response To Hormone
GOBP_RESPONSE_TO_CARBOHYDRATE	-0.0958024	-0.136735	-0.0718643	-0.0525447	-0.0723633	-0.0773635	-0.104419	0.000575073	-0.0487167	-0.124685	-0.114533	-0.0831726	-0.0818021	Response To Carbohydrate
GOBP_RESPONSE_TO_FRUCTOSE	-0.0991973	-0.209866	0.00930965	-0.0855303	0.083947	-0.0469941	-0.257615	0.0422858	-0.0311202	-0.0562958	-0.0143258	-0.277484	-0.0785739	Response To Fructose
GOBP_HORMONE_MEDIATED_SIGNALING_PATHWAY	-0.230988	-0.0679991	-0.148057	-0.0647739	0.156487	-0.29385	-0.301594	-0.0940823	-0.194335	-0.00182759	-0.068278	-0.104254	-0.117796	Hormone Mediated Signaling Pathway
GOBP_CARBOHYDRATE_MEDIATED_SIGNALING	0.00235636	0.0767064	-0.0730895	-0.0289606	-0.123353	-0.137642	0.0110696	-0.0588654	-0.091617	0.0273894	-0.0751881	0.0221481	-0.0374205	Carbohydrate Mediated Signaling
GOBP_REGULATION_OF_ASYMMETRIC_CELL_DIVISION	-0.251121	-0.332785	-0.200079	-0.271102	0.0329916	-0.0159396	-0.00939662	0.0064103	-0.074425	-0.0231955	-0.0270742	0.123305	-0.0868676	Regulation Of Asymmetric Cell Division
GOBP_EMBRYO_DEVELOPMENT	-0.143273	0.0216497	-0.0283761	0.00301036	0.0136632	-0.302835	-0.306874	-0.114536	-0.181606	-0.128485	-0.0846314	-0.259641	-0.125995	Embryo Development
GOBP_POST_EMBRYONIC_DEVELOPMENT	-0.105995	-0.147645	-0.0813379	-0.000925652	0.0563205	-0.402506	-0.376857	-0.0980443	-0.223163	-0.195778	-0.185281	-0.348937	-0.175846	Post Embryonic Development
GOBP_EMBRYO_DEVELOPMENT_ENDING_IN_BIRTH_OR_EGG_HATCHING	-0.157855	0.00683415	-0.0641161	-0.0390401	0.0588551	-0.318358	-0.321018	-0.106483	-0.172317	-0.129534	-0.125146	-0.25412	-0.135191	Embryo Development Ending In Birth Or Egg Hatching
GOBP_AXIS_SPECIFICATION	-0.197372	-0.149707	-0.0798956	-0.0170952	0.0876407	-0.21924	-0.251675	0.0459011	-0.158011	-0.0430854	-0.0465118	-0.178916	-0.100664	Axis Specification
GOBP_SPECIFICATION_OF_SYMMETRY	-0.146323	0.127511	0.100796	0.204061	0.0106478	-0.106707	-0.112116	-0.0639863	-0.127028	0.0698802	0.0820721	-0.149143	-0.00919467	Specification Of Symmetry
GOBP_FLAVONOID_METABOLIC_PROCESS	0.271475	0.234556	0.317226	0.228388	-0.182306	0.358498	0.212878	0.0651682	0.303624	0.0996106	0.2764	0.0867404	0.189355	Flavonoid Metabolic Process
GOBP_ALKALOID_METABOLIC_PROCESS	-0.131222	-0.0141574	-0.180351	-0.160609	0.0769467	-0.0942354	-0.0385975	0.105656	0.0340327	-0.211659	-0.195353	0.0606407	-0.062409	Alkaloid Metabolic Process
GOBP_ABSCISSION	-0.109738	-0.112309	-0.147922	-0.084532	0.0634337	-0.0204097	-0.0772096	-0.00827775	-0.0900122	-0.0210558	-0.0535685	0.0413682	-0.0516861	Abscission
GOBP_EMBRYONIC_PATTERN_SPECIFICATION	-0.150345	-0.0787585	-0.0494572	0.0144417	-0.00673706	-0.194308	-0.249862	0.0291048	-0.0923511	-0.108042	0.0276371	-0.0567791	-0.076288	Embryonic Pattern Specification
GOBP_POST_EMBRYONIC_ANIMAL_MORPHOGENESIS	-0.139198	-0.0222604	-0.1243	-0.00906517	0.0120769	-0.334976	-0.241926	-0.138277	-0.259597	-0.346818	-0.177198	-0.236767	-0.168192	Post Embryonic Animal Morphogenesis
GOBP_ANIMAL_ORGAN_MORPHOGENESIS	-0.114687	0.0565152	0.000217378	0.000435963	-0.0275617	-0.272139	-0.243101	-0.138532	-0.187513	-0.187898	-0.137644	-0.30956	-0.130122	Animal Organ Morphogenesis
GOBP_TISSUE_DEVELOPMENT	-0.122565	-0.0176379	-0.0239802	-0.0282447	-0.0602861	-0.248824	-0.229322	-0.063933	-0.151104	-0.179058	-0.0933857	-0.233509	-0.120988	Tissue Development
GOBP_NEGATIVE_REGULATION_OF_BIOSYNTHETIC_PROCESS	-0.0825307	-0.12177	-0.0537386	0.0309857	0.00593241	-0.330529	-0.269376	-0.102288	-0.241494	-0.0759649	-0.0675243	-0.154082	-0.121865	Negative Regulation Of Biosynthetic Process
GOBP_REGULATION_OF_CATABOLIC_PROCESS	-0.0134815	-0.128667	-0.0814159	-0.0158266	-0.112583	-0.200088	-0.288553	-0.0753622	-0.130874	-0.18586	-0.0788317	-0.196979	-0.12571	Regulation Of Catabolic Process
GOBP_NEGATIVE_REGULATION_OF_CATABOLIC_PROCESS	-0.00342908	-0.102486	-0.0667949	-0.0738799	-0.098166	-0.180382	-0.307888	-0.0785702	-0.134196	-0.163987	-0.0929454	-0.155659	-0.121532	Negative Regulation Of Catabolic Process
GOBP_POSITIVE_REGULATION_OF_CATABOLIC_PROCESS	0.00525698	-0.145897	-0.0961746	-0.0802717	-0.0641002	-0.224447	-0.280399	-0.0676453	-0.084339	-0.205406	-0.069933	-0.179146	-0.124375	Positive Regulation Of Catabolic Process
GOBP_EPIDERMAL_CELL_DIFFERENTIATION	-0.123919	-0.197504	-0.104229	-0.214901	0.0488176	-0.0163589	-0.0263492	0.217995	0.19432	-0.0878095	-0.165285	-0.109776	-0.0487498	Epidermal Cell Differentiation
GOBP_HORMONE_TRANSPORT	-0.144033	-0.0318418	-0.0966456	-0.114727	0.0204397	-0.0732375	-0.202489	0.023755	-0.0211981	-0.0335904	-0.0327149	-0.126684	-0.069414	Hormone Transport
GOBP_ANTERIOR_POSTERIOR_AXIS_SPECIFICATION	-0.213888	-0.190167	-0.166473	-0.00556454	0.0775413	-0.199265	-0.287647	0.0102596	-0.180733	-0.000411442	-0.00151797	-0.0274525	-0.0987766	Anterior Posterior Axis Specification
GOBP_DORSAL_VENTRAL_AXIS_SPECIFICATION	-0.071744	0.0215079	0.0331919	0.00871114	0.187095	-0.215842	-0.171733	-0.00198415	-0.148778	-0.0416814	-0.0421758	-0.20687	-0.0541918	Dorsal Ventral Axis Specification
GOBP_ANTERIOR_POSTERIOR_PATTERN_SPECIFICATION	-0.143667	0.0122821	-0.072809	-0.0354243	0.157591	-0.19093	-0.221544	-0.0534767	-0.0599428	-0.0501033	-0.115026	-0.129747	-0.0752331	Anterior Posterior Pattern Specification
GOBP_DORSAL_VENTRAL_PATTERN_FORMATION	-0.110162	0.11111	0.104497	0.0595563	0.0659495	-0.171212	-0.14805	-0.0909212	-0.12156	-0.0562553	-0.121633	-0.321582	-0.0666886	Dorsal Ventral Pattern Formation
GOBP_PROXIMAL_DISTAL_PATTERN_FORMATION	-0.103727	0.0843654	-0.0311896	-0.136563	0.0966707	-0.0980803	-0.0429585	-0.0271713	-0.0261417	-0.140832	-0.20045	-0.116359	-0.0618697	Proximal Distal Pattern Formation
GOBP_CELL_CELL_RECOGNITION	-0.0794457	-0.174941	-0.210504	-0.251931	0.0501175	-0.136111	-0.156134	0.115006	0.0379769	-0.275142	-0.24633	-0.100551	-0.118999	Cell Cell Recognition
GOBP_RESPONSE_TO_EXTRACELLULAR_STIMULUS	-0.0969952	-0.146514	-0.106457	-0.143498	0.0314018	-0.132541	-0.244225	-0.0310269	-0.0647906	-0.0889785	-0.0320049	-0.115434	-0.0975885	Response To Extracellular Stimulus
GOBP_CELLULAR_WATER_HOMEOSTASIS	-0.243006	0.0327543	-0.182911	-0.0997351	0.0135051	-0.0394474	0.109637	0.149886	-0.164388	-0.0492109	-0.0208129	0.125583	-0.0306787	Cellular Water Homeostasis
GOBP_OOCYTE_DIFFERENTIATION	-0.0756159	-0.17186	-0.0861654	-0.201649	0.0526662	-0.162945	-0.171553	0.0528605	-0.102507	-0.0271042	-0.0437552	-0.027749	-0.0804481	Oocyte Differentiation
GOBP_NEGATIVE_REGULATION_OF_CELL_FATE_SPECIFICATION	0.135161	0.0899738	-0.00370102	0.0111711	0.142147	-0.178489	-0.17104	-0.0696941	0.0601888	-0.0618148	-0.00760295	-0.2136	-0.022275	Negative Regulation Of Cell Fate Specification
GOBP_GLIAL_CELL_DIFFERENTIATION	-0.0240119	-0.088101	0.00172554	0.0233493	-0.118432	-0.220048	-0.244243	-0.072631	-0.0984361	-0.0961632	-0.0170505	-0.255711	-0.100813	Glial Cell Differentiation
GOBP_CARDIOBLAST_DIFFERENTIATION	0.00522367	0.0515664	0.00696757	0.0794745	0.0688437	-0.284976	-0.194245	-0.126846	0.00956068	-0.134886	-0.17569	-0.266174	-0.0800984	Cardioblast Differentiation
GOBP_MEIOTIC_CHROMOSOME_CONDENSATION	-0.193812	-0.179884	-0.133117	-0.121259	0.0231447	-0.195569	-0.209937	0.0809311	-0.163702	0.0261089	0.0923167	0.132054	-0.0702271	Meiotic Chromosome Condensation
GOBP_RESPONSE_TO_INORGANIC_SUBSTANCE	-0.0143078	-0.199139	-0.0964402	-0.123423	-0.0285085	-0.119914	-0.133287	0.044636	0.0146403	-0.156239	-0.00859719	-0.0604535	-0.0734195	Response To Inorganic Substance
GOBP_RESPONSE_TO_METAL_ION	-0.0331735	-0.200168	-0.127	-0.140243	-0.0322704	-0.0983073	-0.0841561	0.0642713	-0.00312723	-0.130097	-0.0386894	-0.0191737	-0.0701779	Response To Metal Ion
GOBP_RESPONSE_TO_IRON_ION	0.0014187	-0.0890085	-0.118471	-0.118043	-0.040936	0.0545663	-0.0412633	0.0528332	-0.0201345	-0.0394168	-0.00214084	0.163468	-0.0164273	Response To Iron Ion
GOBP_RESPONSE_TO_IRON_II_ION	-0.351257	-0.28898	-0.446112	-0.295413	0.275087	-0.247158	-0.111499	0.0422172	-0.323833	-0.211955	-0.264671	-0.141128	-0.197059	Response To Iron Ii Ion
GOBP_RESPONSE_TO_MANGANESE_ION	-0.0244657	-0.0901319	-0.0690534	-0.0599506	-0.0284713	-0.233457	-0.207518	-0.114867	0.0462996	-0.222315	-0.0511601	-0.127332	-0.0985352	Response To Manganese Ion
GOBP_RESPONSE_TO_ZINC_ION	0.127739	-0.204389	-0.0459826	-0.00985837	0.0351026	0.133352	0.0532576	0.0733115	0.11691	-0.186844	-0.0766018	0.0446139	0.005051	Response To Zinc Ion
GOBP_SPECIFICATION_OF_ANIMAL_ORGAN_IDENTITY	-0.126199	0.112717	0.027633	-0.0530337	0.130431	-0.271073	-0.20439	-0.0599134	-0.0821686	-0.0418193	-0.163543	-0.17775	-0.0757591	Specification Of Animal Organ Identity
GOBP_REGULATION_OF_PROTON_TRANSPORT	-0.227394	-0.0229412	-0.154116	-0.156261	-0.0656567	-0.130013	-0.181617	-0.178018	-0.246765	-0.279095	-0.280403	-0.316213	-0.186541	Regulation Of Proton Transport
GOBP_RESPONSE_TO_X_RAY	-0.0761503	-0.0334394	-0.0213673	-0.0326469	-0.136815	-0.238702	-0.297096	-0.0615247	-0.14889	-0.361622	-0.0978012	-0.146383	-0.137703	Response To X Ray
GOBP_BODY_MORPHOGENESIS	-0.16682	0.088621	-0.0239166	-0.0202022	-0.0686248	-0.285836	-0.19133	-0.124729	-0.232173	-0.203952	-0.175444	-0.280205	-0.140384	Body Morphogenesis
GOBP_EMBRYONIC_BODY_MORPHOGENESIS	-0.173512	0.0410008	-0.0477523	-0.0305813	-0.071583	-0.30515	-0.127691	-0.069394	-0.219944	-0.252978	-0.181086	-0.38021	-0.151573	Embryonic Body Morphogenesis
GOBP_SUGAR_MEDIATED_SIGNALING_PATHWAY	-0.0387023	0.100737	-0.0509337	0.0618939	-0.118017	-0.115693	0.0588655	-0.107305	-0.134132	0.0951564	-0.0436119	0.0481041	-0.0203031	Sugar Mediated Signaling Pathway
GOBP_RESPONSE_TO_OZONE	-0.195443	-0.13668	-0.00456649	-0.249361	-0.117197	-0.0213359	0.0353698	0.185932	0.059264	-0.174106	-0.124524	0.0904355	-0.054351	Response To Ozone
GOBP_RESPONSE_TO_IONIZING_RADIATION	-0.105338	-0.106226	-0.0454868	-0.0678167	-0.0820837	-0.293836	-0.420712	-0.019716	-0.186301	-0.250919	-0.0439672	-0.0926232	-0.142919	Response To Ionizing Radiation
GOBP_MAINTENANCE_OF_DNA_METHYLATION	-0.234367	-0.168199	-0.223138	-0.0967034	0.04642	-0.307364	-0.190906	-0.052423	-0.327824	0.0246777	-0.0891685	-0.0183484	-0.136445	Maintenance Of Dna Methylation
GOBP_RESPONSE_TO_UV_B	-0.214272	-0.325744	-0.214764	-0.217729	0.0257319	-0.243053	-0.103119	0.302422	-0.133385	-0.0780689	-0.150441	-0.322658	-0.13959	Response To Uv B
GOBP_RESPONSE_TO_UV_C	0.162999	-0.00519566	-0.0122558	-0.015824	-0.073902	0.0363556	-0.0604878	0.051339	0.121579	-0.0789371	0.149509	0.141366	0.0347121	Response To Uv C
GOBP_RESPONSE_TO_LITHIUM_ION	0.0422172	-0.0550513	0.0388176	0.0293464	-0.0492722	-0.254625	-0.0155934	0.0380852	-0.015754	-0.227577	-0.006856	-0.186786	-0.055254	Response To Lithium Ion
GOBP_VASCULAR_TRANSPORT	-0.205428	-0.0377206	-0.154114	-0.0956721	-0.078503	-0.196982	-0.19479	-0.0859155	-0.306967	-0.0952351	-0.104597	-0.171652	-0.143965	Vascular Transport
GOBP_ESTABLISHMENT_OR_MAINTENANCE_OF_TRANSMEMBRANE_ELECTROCHEMICAL_GRADIENT	-0.108392	-0.0473834	-0.120386	-0.179664	0.00559416	-0.00103549	0.031505	0.201656	0.0973266	0.102802	0.0837094	0.0977386	0.0136226	Establishment Or Maintenance Of Transmembrane Electrochemical Gradient
GOBP_ENDOMEMBRANE_SYSTEM_ORGANIZATION	-0.125472	-0.230101	-0.132829	-0.0422928	-0.0399068	-0.161747	-0.162323	-0.00804345	-0.112158	-0.0595623	-0.0246038	-0.0962747	-0.0996095	Endomembrane System Organization
GOBP_NADH_DEHYDROGENASE_COMPLEX_ASSEMBLY	-0.0159111	0.0600056	0.0441048	-0.132247	0.0451965	0.263319	0.30339	0.106387	0.181579	0.0346536	0.107601	0.105915	0.0919994	Nadh Dehydrogenase Complex Assembly
GOBP_MULTICELLULAR_ORGANISM_AGING	-0.0460939	-0.0880509	-0.11094	-0.0445129	0.085339	-0.193537	-0.216942	-0.0166695	-0.019789	-0.0220904	-0.0392215	0.0261156	-0.0571993	Multicellular Organism Aging
GOBP_RESPONSE_TO_SELENIUM_ION	-0.288966	-0.260581	-0.293149	-0.188468	0.445604	-0.146523	-0.0849574	0.11149	-0.107795	-0.0692659	-0.195552	-0.00584302	-0.0903341	Response To Selenium Ion
GOBP_DETOXIFICATION_OF_COPPER_ION	0.12901	-0.100206	-0.0845513	-0.00523462	-0.00360171	0.130768	0.116115	0.00855962	0.0760859	-0.141692	-0.0813267	0.0727278	0.00972112	Detoxification Of Copper Ion
GOBP_HEAT_ACCLIMATION	0.127773	-0.225808	0.0156151	-0.167878	-0.0793855	0.0607012	0.0840693	0.0302409	0.221882	0.0661705	0.116208	-0.126544	0.0102537	Heat Acclimation
GOBP_RESPONSE_TO_LEAD_ION	-0.166014	-0.292498	-0.140288	-0.207408	0.0260337	-0.264704	-0.121764	0.0877688	-0.0562123	0.00480211	0.00218696	-0.247897	-0.114666	Response To Lead Ion
GOBP_REGULATION_OF_HYDROGEN_PEROXIDE_METABOLIC_PROCESS	0.0223889	-0.0372495	0.0464216	-0.0187625	-0.0742579	-0.0394683	-0.158629	-0.0847482	1.46112e-05	0.0136955	-0.0536935	-0.170571	-0.0462383	Regulation Of Hydrogen Peroxide Metabolic Process
GOBP_MEMBRANE_INVAGINATION	-0.00455977	-0.104394	-0.126928	-0.0959197	0.115381	-0.216915	-0.306977	-0.13933	-0.00953927	-0.256076	-0.170587	-0.079652	-0.116291	Membrane Invagination
GOBP_RESPONSE_TO_GAMMA_RADIATION	0.0289869	-0.162466	-0.0256224	-0.113209	-0.0672076	-0.149698	-0.276399	0.0497452	0.00962494	-0.250045	0.0129894	-0.0500382	-0.0827783	Response To Gamma Radiation
GOBP_REGULATION_OF_ANION_CHANNEL_ACTIVITY	-0.0564441	-0.247032	-0.192033	-0.248669	-0.234102	-0.00696357	-0.10662	0.0713806	-0.129017	-0.138215	-0.205908	-0.162398	-0.138002	Regulation Of Anion Channel Activity
GOBP_COP9_SIGNALOSOME_ASSEMBLY	0.136555	-0.0225024	0.0774594	-0.069454	-0.0537796	0.0906593	-0.0565556	0.0565101	0.189953	0.0116534	-0.0574833	-0.132749	0.0141889	Cop9 Signalosome Assembly
GOBP_HISTONE_MONOUBIQUITINATION	-0.179394	-0.135466	-0.166638	-0.089196	0.139366	-0.306834	-0.31191	-0.00865617	-0.20151	-0.0501372	0.0280268	-0.0723896	-0.112895	Histone Monoubiquitination
GOBP_FATTY_ACID_OMEGA_OXIDATION	0.0252724	0.00322623	0.104686	-0.0495593	-0.155543	0.158379	0.160613	0.0830823	0.159891	0.0551669	0.0584838	0.0429846	0.0538903	Fatty Acid Omega Oxidation
GOBP_RESPONSE_TO_ACIDIC_PH	-0.290667	-0.284204	-0.267081	-0.367379	0.221181	-0.113456	-0.137998	0.208645	-0.13884	-0.167687	-0.166409	-0.0110491	-0.126245	Response To Acidic Ph
GOBP_HISTONE_H3_K36_METHYLATION	-0.137936	0.114722	-0.148811	-0.0122426	0.112917	-0.113978	-0.152375	-0.142567	-0.274001	-0.13965	-0.159652	-0.0421641	-0.0913114	Histone H3 K36 Methylation
GOBP_REGULATION_OF_CELL_FATE_COMMITMENT	0.0293766	-0.119616	-0.0925173	-0.0741262	0.0874941	-0.200693	-0.227313	-0.013802	-0.026674	-0.10984	-0.15844	-0.223994	-0.0941788	Regulation Of Cell Fate Commitment
GOBP_NEGATIVE_REGULATION_OF_CELL_FATE_COMMITMENT	0.178975	-0.0805479	0.0519107	0.0940514	0.045997	-0.147206	-0.171775	-0.058538	0.0315987	-0.0204851	0.00846934	-0.24922	-0.0263975	Negative Regulation Of Cell Fate Commitment
GOBP_POSITIVE_REGULATION_OF_CELL_FATE_COMMITMENT	0.00770743	-0.183889	-0.127747	-0.081671	0.0150145	-0.0923015	-0.199185	0.10156	0.136683	0.141701	-0.0442023	0.0548878	-0.0226202	Positive Regulation Of Cell Fate Commitment
GOBP_CENTRIOLE_CENTRIOLE_COHESION	-0.119212	-0.0195401	0.00226612	0.149403	-0.0203743	-0.184559	-0.250697	-0.133517	-0.257471	0.108656	0.138499	0.00493379	-0.0484677	Centriole Centriole Cohesion
GOBP_EXIT_FROM_MITOSIS	-0.26577	-0.100717	-0.0811812	-0.0644753	-0.0126343	-0.301322	-0.317758	0.00910116	-0.203521	0.0493236	0.173086	-0.0480705	-0.0969949	Exit From Mitosis
GOBP_NEGATIVE_REGULATION_OF_HEART_RATE	-0.153918	-0.270553	-0.194119	-0.157797	0.132861	0.0603656	-0.0315016	0.0893456	-0.0796239	-0.102067	-0.0783967	-0.0917889	-0.0730993	Negative Regulation Of Heart Rate
GOBP_POSITIVE_REGULATION_OF_HEART_RATE	-0.126116	0.0355379	-0.0683862	-0.113899	-0.160826	-0.0489967	-0.0542476	0.0199985	-0.13809	-0.271832	-0.126485	0.0283825	-0.0854134	Positive Regulation Of Heart Rate
GOBP_MESENCHYMAL_CELL_PROLIFERATION	-0.148662	0.0362693	0.0203505	0.0280036	0.000613291	-0.266537	-0.172965	-0.118866	-0.20082	-0.168382	-0.172963	-0.265018	-0.119081	Mesenchymal Cell Proliferation
GOBP_REGULATION_OF_MESENCHYMAL_CELL_PROLIFERATION	-0.154765	0.00358597	0.0407984	-0.0186375	-0.0148749	-0.197749	-0.0879618	-0.0359184	-0.165456	-0.149266	-0.200412	-0.294136	-0.106233	Regulation Of Mesenchymal Cell Proliferation
GOBP_NEGATIVE_REGULATION_OF_PEPTIDASE_ACTIVITY	-0.203163	-0.29904	-0.207232	-0.262228	-0.0416835	-0.0877335	0.00323372	0.153089	-0.0509923	-0.100723	-0.0829276	-0.112255	-0.107638	Negative Regulation Of Peptidase Activity
GOBP_REGULATION_OF_SIGNALING_RECEPTOR_ACTIVITY	-0.00713674	-0.0803602	-0.0991478	-0.101513	-0.0475224	-0.223986	-0.275808	-0.0152999	-0.0488532	-0.162158	-0.0701898	-0.19887	-0.110904	Regulation Of Signaling Receptor Activity
GOBP_REGULATION_OF_GASTRULATION	-0.0915077	-0.012961	-0.0114633	0.154673	0.0887839	-0.224285	-0.155824	0.0109633	-0.150294	0.121142	0.020457	-0.0936143	-0.0286608	Regulation Of Gastrulation
GOBP_INTERCELLULAR_TRANSPORT	-0.0101994	-0.0451959	0.00406762	-0.0509632	-0.0167663	-0.0982346	-0.11801	0.0686821	0.0532685	-0.126342	0.0329793	-0.04132	-0.0290028	Intercellular Transport
GOBP_PROTEASOMAL_PROTEIN_CATABOLIC_PROCESS	-0.226042	-0.192435	-0.122214	-0.0303681	0.0489854	-0.246566	-0.271516	0.0803998	-0.189516	-0.110885	0.0175298	-0.120453	-0.11359	Proteasomal Protein Catabolic Process
GOBP_RNA_SECONDARY_STRUCTURE_UNWINDING	0.187544	-0.0106581	0.123625	0.235542	-0.0412307	-0.134302	-0.109429	-0.171789	-0.00518606	0.0332703	0.11307	0.0906256	0.0259235	Rna Secondary Structure Unwinding
GOBP_REGULATION_OF_AUTOPHAGY	-0.0225641	-0.150999	-0.0980284	-0.0180242	-0.0958393	-0.220511	-0.312393	-0.163099	-0.188653	-0.217812	-0.115258	-0.236417	-0.1533	Regulation Of Autophagy
GOBP_NEGATIVE_REGULATION_OF_AUTOPHAGY	-0.0702501	-0.0336672	-0.0652621	0.03799	-0.076215	-0.256376	-0.358266	-0.215887	-0.285103	-0.184398	-0.130072	-0.153872	-0.149282	Negative Regulation Of Autophagy
GOBP_POSITIVE_REGULATION_OF_AUTOPHAGY	-0.0190068	-0.201901	-0.129063	-0.117808	0.0123375	-0.226265	-0.281951	-0.0502942	-0.0917359	-0.235901	-0.113988	-0.232514	-0.140674	Positive Regulation Of Autophagy
GOBP_REGULATION_OF_PHOSPHATIDYLINOSITOL_BIOSYNTHETIC_PROCESS	-0.176598	0.117311	0.119268	-0.0590679	0.0407495	-0.0311491	-0.174981	0.0481306	-0.0645321	-0.110877	-0.0349205	-0.0981628	-0.0354025	Regulation Of Phosphatidylinositol Biosynthetic Process
GOBP_REGULATION_OF_PHOSPHOLIPASE_ACTIVITY	-0.00552985	-0.0318889	-0.0216606	-0.0554707	0.0176971	-0.166879	-0.2431	-0.046006	0.0438321	-0.175799	-0.099231	-0.167719	-0.079313	Regulation Of Phospholipase Activity
GOBP_POSITIVE_REGULATION_OF_PHOSPHOLIPASE_ACTIVITY	0.0119603	-0.0230907	-0.0381584	-0.0602948	0.00743699	-0.180136	-0.291224	-0.0665667	0.0441796	-0.18305	-0.0840165	-0.135176	-0.083178	Positive Regulation Of Phospholipase Activity
GOBP_NEGATIVE_REGULATION_OF_PHOSPHOLIPASE_ACTIVITY	-0.0691772	-0.1602	-0.0131247	-0.129216	0.0874118	0.136286	0.252734	0.26959	0.149319	-0.0451341	-0.122895	-0.195453	0.0133452	Negative Regulation Of Phospholipase Activity
GOBP_REGULATION_OF_CALCIUM_ION_TRANSPORT_INTO_CYTOSOL	-0.0973047	-0.183501	-0.160713	-0.154431	-0.0871401	-0.262786	-0.142953	0.00356469	-0.152229	-0.203166	-0.189086	-0.165184	-0.149578	Regulation Of Calcium Ion Transport Into Cytosol
GOBP_NEGATIVE_REGULATION_OF_CALCIUM_ION_TRANSPORT_INTO_CYTOSOL	-0.0354401	0.0299925	0.0473562	-0.0731673	0.0996284	-0.230375	0.0615188	0.0774597	0.0120556	0.00822321	-0.110243	-0.0243267	-0.0114431	Negative Regulation Of Calcium Ion Transport Into Cytosol
GOBP_POSITIVE_REGULATION_OF_CALCIUM_ION_TRANSPORT_INTO_CYTOSOL	-0.15745	-0.218179	-0.137672	-0.230876	9.661e-05	-0.209938	-0.155524	0.0880049	-0.118186	-0.166666	-0.13896	-0.119321	-0.130389	Positive Regulation Of Calcium Ion Transport Into Cytosol
GOBP_REGULATION_OF_TRANSPOSITION	0.0688241	0.0106402	-0.107396	-0.201969	0.129895	-0.0419378	-0.264577	-0.0900696	0.05271	-0.0812083	-0.0137163	0.1367	-0.0335087	Regulation Of Transposition
GOBP_REGULATION_OF_ACTIVATION_OF_JANUS_KINASE_ACTIVITY	-0.0151178	-0.117454	-0.0219901	-0.188871	0.00693078	-0.151385	-0.257043	0.00419661	0.0992311	-0.237326	-0.19744	-0.0972858	-0.0977962	Regulation Of Activation Of Janus Kinase Activity
GOBP_POSITIVE_REGULATION_OF_ACTIVATION_OF_JANUS_KINASE_ACTIVITY	0.0378876	-0.107303	0.00423491	-0.190592	-0.0469462	-0.108588	-0.167113	-0.0126583	0.146892	-0.233072	-0.205234	-0.129594	-0.0843405	Positive Regulation Of Activation Of Janus Kinase Activity
GOBP_REGULATION_OF_PLATELET_ACTIVATION	-0.0234517	-0.0193874	-0.0365286	-0.0845165	-0.0978698	-0.167418	-0.261438	-0.0212792	0.000338515	-0.334178	-0.120389	-0.166249	-0.111031	Regulation Of Platelet Activation
GOBP_NEGATIVE_REGULATION_OF_PLATELET_ACTIVATION	-0.135552	0.0490574	-0.0266585	-0.00439766	-0.100154	-0.174039	-0.184925	-0.02401	-0.108184	-0.219074	-0.0951089	-0.11509	-0.0948446	Negative Regulation Of Platelet Activation
GOBP_POSITIVE_REGULATION_OF_PHOSPHORUS_METABOLIC_PROCESS	0.0193467	-0.0962016	7.51591e-05	-0.0762135	-0.105277	-0.214489	-0.280188	-0.0504276	-0.0506576	-0.279124	-0.0989612	-0.213555	-0.120473	Positive Regulation Of Phosphorus Metabolic Process
GOBP_NEGATIVE_REGULATION_OF_PHOSPHORUS_METABOLIC_PROCESS	0.00805889	-0.080663	0.0120839	0.0143107	-0.102856	-0.240312	-0.235644	-0.0207456	-0.0714615	-0.17788	0.0370346	-0.225958	-0.0903359	Negative Regulation Of Phosphorus Metabolic Process
GOBP_REGULATION_OF_CELL_CYCLE_PROCESS	-0.160766	-0.0991474	-0.0693739	0.0110256	0.0410185	-0.255248	-0.339163	-0.021453	-0.240526	0.00178403	0.0654928	-0.0282821	-0.0912199	Regulation Of Cell Cycle Process
GOBP_REGULATION_OF_CELLULAR_KETONE_METABOLIC_PROCESS	-0.168053	-0.0842308	-0.0606533	-0.0668573	0.0739541	-0.120621	-0.161566	0.0430939	-0.169885	-0.079301	-0.0544064	-0.0650209	-0.0761289	Regulation Of Cellular Ketone Metabolic Process
GOBP_REGULATION_OF_KETONE_BIOSYNTHETIC_PROCESS	-0.217619	-0.0257335	-0.0813206	0.0159569	0.151058	-0.266447	-0.211783	-0.12245	-0.28911	-0.0801744	-0.193718	-0.204161	-0.127125	Regulation Of Ketone Biosynthetic Process
GOBP_REGULATION_OF_DOUBLE_STRAND_BREAK_REPAIR_VIA_HOMOLOGOUS_RECOMBINATION	-0.128336	-0.108274	-0.0487945	-0.00444529	-0.022211	-0.243668	-0.296086	-0.0660889	-0.25004	-0.0862807	-0.0126487	0.0706279	-0.099687	Regulation Of Double Strand Break Repair Via Homologous Recombination
GOBP_POSITIVE_REGULATION_OF_NUCLEAR_CELL_CYCLE_DNA_REPLICATION	0.0571943	-0.00663166	0.0916074	-0.00219105	-0.11484	-0.0526881	-0.117282	-0.0865257	-0.162959	0.00995958	0.0811925	0.0268055	-0.0230298	Positive Regulation Of Nuclear Cell Cycle Dna Replication
GOBP_POSITIVE_REGULATION_OF_PLATELET_ACTIVATION	0.0445541	-0.0106902	-0.0870214	-0.0515052	0.0474816	-0.211242	-0.362722	-0.10801	0.0101576	-0.302084	-0.126614	-0.11184	-0.105795	Positive Regulation Of Platelet Activation
GOBP_VASCULAR_ENDOTHELIAL_GROWTH_FACTOR_PRODUCTION	0.0329362	-0.017061	-0.00759633	0.0892416	-0.151518	-0.292505	-0.344874	-0.216177	-0.158612	-0.179735	-0.0843161	-0.246378	-0.131383	Vascular Endothelial Growth Factor Production
GOBP_POSITIVE_REGULATION_OF_VASCULAR_ENDOTHELIAL_GROWTH_FACTOR_PRODUCTION	0.0578857	-0.057518	0.0365453	0.0154271	-0.060261	-0.268941	-0.304359	-0.0843513	-0.0243107	-0.227196	-0.0961011	-0.341413	-0.112883	Positive Regulation Of Vascular Endothelial Growth Factor Production
GOBP_MIRNA_METABOLIC_PROCESS	0.0907	0.0572267	0.105131	0.298865	-0.100679	-0.0362279	-0.0430301	-0.072666	-0.0575365	0.141158	0.124766	0.241339	0.0624204	Mirna Metabolic Process
GOBP_MIRNA_CATABOLIC_PROCESS	0.148017	0.087419	0.194243	0.275448	-0.126698	0.124471	0.0325482	0.0183529	0.0165069	0.140588	0.274687	0.253572	0.119929	Mirna Catabolic Process
GOBP_REGULATION_OF_LAMELLIPODIUM_ASSEMBLY	0.0501593	-0.148814	-0.0449704	-0.154217	-0.101951	-0.170426	-0.159379	-0.0797107	0.0671725	-0.0731043	-0.0734533	-0.0763857	-0.0804234	Regulation Of Lamellipodium Assembly
GOBP_POSITIVE_REGULATION_OF_LAMELLIPODIUM_ASSEMBLY	0.00611001	0.0596877	-0.0183401	-0.015441	0.0327426	-0.229584	-0.185798	-0.200807	-0.0371447	-0.10901	-0.0883635	-0.0649773	-0.0709104	Positive Regulation Of Lamellipodium Assembly
GOBP_NEGATIVE_REGULATION_OF_LAMELLIPODIUM_ASSEMBLY	-0.146335	-0.283274	-0.210235	-0.255422	-0.0939037	-0.19003	-0.138048	0.0791247	-0.0103498	-0.0914804	-0.15747	-0.092109	-0.132461	Negative Regulation Of Lamellipodium Assembly
GOBP_REGULATION_OF_ENDOTHELIAL_CELL_MIGRATION	0.0180977	-0.0144683	-0.0497381	0.0743889	-0.101177	-0.26127	-0.191525	-0.16453	-0.128386	-0.120756	-0.105637	-0.19116	-0.103013	Regulation Of Endothelial Cell Migration
GOBP_POSITIVE_REGULATION_OF_ENDOTHELIAL_CELL_MIGRATION	0.00779214	-0.0630182	-0.0384245	0.0540277	-0.179748	-0.229902	-0.134349	-0.157721	-0.136059	-0.105779	-0.105797	-0.285475	-0.114538	Positive Regulation Of Endothelial Cell Migration
GOBP_REGULATION_OF_CYTOPLASMIC_MRNA_PROCESSING_BODY_ASSEMBLY	-0.0618022	-0.165257	-0.119517	-0.0337707	0.132513	-0.175463	0.0277609	0.0658127	-0.0790373	0.068291	-0.0202794	0.0359808	-0.027064	Regulation Of Cytoplasmic Mrna Processing Body Assembly
GOBP_POSTTRANSCRIPTIONAL_REGULATION_OF_GENE_EXPRESSION	0.0565439	0.0812445	0.0280637	0.199402	-0.104039	-0.149769	-0.096072	-0.221372	-0.153553	0.0532017	-0.0756975	-0.00312178	-0.0320973	Posttranscriptional Regulation Of Gene Expression
GOBP_REGULATION_OF_CARDIAC_MUSCLE_ADAPTATION	-0.00614059	0.150504	0.0865114	0.151126	-0.106859	-0.117311	-0.0998825	-0.295049	-0.0672979	0.0697697	0.0893763	-0.10489	-0.0208452	Regulation Of Cardiac Muscle Adaptation
GOBP_POSITIVE_REGULATION_OF_CARDIAC_MUSCLE_ADAPTATION	-0.0978152	0.130457	0.0367789	0.142945	-0.123475	-0.181984	-0.171753	-0.341017	-0.156058	0.054416	0.0553192	-0.110877	-0.0635886	Positive Regulation Of Cardiac Muscle Adaptation
GOBP_NEGATIVE_REGULATION_OF_CARDIAC_MUSCLE_ADAPTATION	0.146103	0.104014	0.12155	0.0397924	0.0342588	0.0933328	0.0569388	0.0266756	0.188112	0.0388304	0.055067	0.0152215	0.0766581	Negative Regulation Of Cardiac Muscle Adaptation
GOBP_PROGRAMMED_CELL_DEATH_INVOLVED_IN_CELL_DEVELOPMENT	-0.0189872	-0.116753	-0.0415682	-0.166097	-0.0580266	-0.234508	-0.37001	-0.130345	-0.0506396	-0.139816	-0.139567	-0.191244	-0.13813	Programmed Cell Death Involved In Cell Development
GOBP_NEGATIVE_REGULATION_OF_SCHWANN_CELL_PROLIFERATION	0.189912	0.125808	0.191628	0.024795	-0.0335754	0.071603	0.000670385	0.0157133	0.148121	0.0517515	0.0841828	0.148225	0.0849029	Negative Regulation Of Schwann Cell Proliferation
GOBP_POSITIVE_REGULATION_OF_GENE_EXPRESSION	0.0106098	-0.156561	-0.0648788	-0.17154	0.0151433	-0.207228	-0.354163	-0.0136785	0.00923275	-0.219346	-0.0970963	-0.183121	-0.119386	Positive Regulation Of Gene Expression
GOBP_NEGATIVE_REGULATION_OF_GENE_EXPRESSION	0.0328005	-0.0251542	-0.0612012	0.0577074	-0.071275	-0.290486	-0.270442	-0.221431	-0.21642	-0.094594	-0.179607	-0.104859	-0.120413	Negative Regulation Of Gene Expression
GOBP_REGULATION_OF_EPITHELIAL_CELL_MIGRATION	0.0276072	-0.0078686	-0.0620699	0.0663365	-0.151245	-0.236949	-0.192997	-0.136109	-0.107225	-0.16851	-0.0913489	-0.201968	-0.105196	Regulation Of Epithelial Cell Migration
GOBP_NEGATIVE_REGULATION_OF_EPITHELIAL_CELL_MIGRATION	0.0258551	0.0601928	-0.0576988	0.114047	0.0119922	-0.21777	-0.167764	-0.13278	-0.11451	-0.0627312	-0.0784963	-0.0856299	-0.0587745	Negative Regulation Of Epithelial Cell Migration
GOBP_POSITIVE_REGULATION_OF_EPITHELIAL_CELL_MIGRATION	0.0188695	-0.0494108	-0.0468518	0.0425729	-0.204585	-0.197904	-0.140732	-0.118984	-0.107755	-0.162156	-0.0895203	-0.264985	-0.11012	Positive Regulation Of Epithelial Cell Migration
GOBP_REGULATION_OF_MITOCHONDRIAL_FUSION	-0.12108	-0.150587	-0.0412704	-0.252519	-0.106873	0.100939	0.0660791	0.17841	0.00957101	-0.0563439	-0.11471	-0.148706	-0.0530908	Regulation Of Mitochondrial Fusion
GOBP_NEGATIVE_REGULATION_OF_MITOCHONDRIAL_FUSION	-0.0970451	-0.270189	-0.0784944	-0.300189	0.0109868	0.0691149	0.107915	0.0736323	-0.0217127	0.0867907	-0.00569508	-0.00705514	-0.0359951	Negative Regulation Of Mitochondrial Fusion
GOBP_POSITIVE_REGULATION_OF_ORGANELLE_ORGANIZATION	-0.0576362	-0.0532163	-0.0110681	0.0322556	-0.0695996	-0.194464	-0.303122	-0.0367072	-0.119694	-0.238267	-0.00466997	-0.197473	-0.104472	Positive Regulation Of Organelle Organization
GOBP_NEGATIVE_REGULATION_OF_ORGANELLE_ORGANIZATION	-0.174278	-0.0591132	-0.0517752	0.0346488	-0.0591499	-0.304951	-0.306735	-0.0926594	-0.270029	-0.0837503	0.00568263	-0.124792	-0.123908	Negative Regulation Of Organelle Organization
GOBP_REGULATION_OF_PLATELET_DERIVED_GROWTH_FACTOR_RECEPTOR_SIGNALING_PATHWAY	-0.0931778	0.0575511	-0.0677006	-0.0517176	-0.119275	-0.303472	-0.145487	-0.139509	-0.251036	-0.350105	-0.219069	-0.22537	-0.159031	Regulation Of Platelet Derived Growth Factor Receptor Signaling Pathway
GOBP_POSITIVE_REGULATION_OF_PLATELET_DERIVED_GROWTH_FACTOR_RECEPTOR_SIGNALING_PATHWAY	0.0368889	0.0255001	0.0545751	-0.00302822	-0.0305303	0.0181886	0.00473853	0.0470846	-0.0689855	0.0819155	-0.0685909	-0.0251716	0.00604872	Positive Regulation Of Platelet Derived Growth Factor Receptor Signaling Pathway
GOBP_NEGATIVE_REGULATION_OF_PLATELET_DERIVED_GROWTH_FACTOR_RECEPTOR_SIGNALING_PATHWAY	-0.0934692	-0.000800624	-0.101476	-0.0862196	-0.0991851	-0.312321	-0.115424	-0.163018	-0.265499	-0.441039	-0.265985	-0.2089	-0.179445	Negative Regulation Of Platelet Derived Growth Factor Receptor Signaling Pathway
GOBP_CELL_COMMUNICATION_BY_ELECTRICAL_COUPLING	-0.0642647	-0.00943418	-0.0567732	-0.0501628	0.00603993	-0.166463	-0.1105	-0.0298283	-0.135543	-0.285095	-0.13598	-0.232446	-0.105871	Cell Communication By Electrical Coupling
GOBP_REGULATION_OF_CELL_COMMUNICATION_BY_ELECTRICAL_COUPLING	-0.0416021	-0.0650733	-0.100772	-0.138088	0.0914638	-0.0990908	-0.0239821	0.0479478	-0.0623445	-0.318419	-0.154793	-0.151856	-0.0847174	Regulation Of Cell Communication By Electrical Coupling
GOBP_NEGATIVE_REGULATION_OF_MUSCLE_CELL_APOPTOTIC_PROCESS	-0.0213348	-0.0300189	-0.159456	-0.0799124	-0.0713654	-0.32827	-0.263175	-0.183521	-0.184196	-0.112269	-0.226474	-0.340232	-0.166685	Negative Regulation Of Muscle Cell Apoptotic Process
GOBP_MUSCLE_CELL_APOPTOTIC_PROCESS	0.0447221	-0.0425367	-0.135106	-0.0463145	0.00105597	-0.271	-0.271185	-0.148146	-0.184543	-0.121347	-0.179861	-0.304514	-0.138231	Muscle Cell Apoptotic Process
GOBP_STRIATED_MUSCLE_CELL_APOPTOTIC_PROCESS	0.00439731	-0.0332642	-0.0891028	0.0448253	0.021517	-0.235568	-0.154593	-0.158762	-0.169159	-0.00469331	-0.154025	-0.218021	-0.0955374	Striated Muscle Cell Apoptotic Process
GOBP_POSITIVE_REGULATION_OF_MUSCLE_CELL_APOPTOTIC_PROCESS	0.0905195	-0.0739462	-0.0499294	0.0164825	0.09255	-0.00662311	0.0184329	0.0676705	0.0452009	0.00616848	-0.0134052	-0.0280355	0.0137571	Positive Regulation Of Muscle Cell Apoptotic Process
GOBP_POSITIVE_REGULATION_OF_STRIATED_MUSCLE_CELL_APOPTOTIC_PROCESS	-0.0708882	-0.0630303	-0.07743	0.025283	0.109657	-0.111787	0.0114993	-0.0309242	-0.0862225	0.0805978	-0.100598	0.0225482	-0.0242746	Positive Regulation Of Striated Muscle Cell Apoptotic Process
GOBP_NEGATIVE_REGULATION_OF_STRIATED_MUSCLE_CELL_APOPTOTIC_PROCESS	0.0669488	0.0452009	-0.07692	0.0725823	-0.0830041	-0.25068	-0.199478	-0.225105	-0.142959	-0.0348623	-0.135909	-0.253745	-0.101494	Negative Regulation Of Striated Muscle Cell Apoptotic Process
GOBP_ECTODERMAL_CELL_DIFFERENTIATION	-0.0428726	-0.00885077	-0.0633315	-0.026326	0.00740757	-0.222955	-0.321218	-0.17315	-0.126175	-0.159326	-0.101653	-0.185334	-0.118649	Ectodermal Cell Differentiation
GOBP_EPITHELIAL_STRUCTURE_MAINTENANCE	-0.162793	-0.102273	-0.0934611	-0.140776	-0.0168664	-0.0388687	-0.131693	-0.00428613	0.0505442	0.0772821	0.000806175	0.0959089	-0.038873	Epithelial Structure Maintenance
GOBP_REGULATION_OF_CELLULAR_CARBOHYDRATE_METABOLIC_PROCESS	-0.00640979	-0.141355	-0.128073	-0.126918	-0.172814	-0.269558	-0.230169	-0.087972	-0.123243	-0.157868	-0.0750424	-0.204534	-0.143663	Regulation Of Cellular Carbohydrate Metabolic Process
GOBP_POSITIVE_REGULATION_OF_CELLULAR_CARBOHYDRATE_METABOLIC_PROCESS	-0.0622305	-0.127774	-0.192731	-0.242388	0.00160396	-0.247514	-0.0996377	0.14549	-0.046041	-0.0224894	-0.0219192	-0.0524019	-0.0806694	Positive Regulation Of Cellular Carbohydrate Metabolic Process
GOBP_REGULATION_OF_ALKALINE_PHOSPHATASE_ACTIVITY	0.0247412	-0.00472601	-0.0362306	-0.0646214	-0.206466	-0.182658	-0.223813	-0.0527569	-0.00568964	-0.241266	-0.120513	-0.273306	-0.115609	Regulation Of Alkaline Phosphatase Activity
GOBP_POSITIVE_REGULATION_OF_ALKALINE_PHOSPHATASE_ACTIVITY	-0.0115079	0.10364	-0.0937839	0.00748967	-0.23089	-0.129037	-0.0591213	-0.110779	-0.112329	-0.19438	-0.0230599	-0.142646	-0.0830338	Positive Regulation Of Alkaline Phosphatase Activity
GOBP_NEGATIVE_REGULATION_OF_NOREPINEPHRINE_SECRETION	0.203588	0.0760275	0.0168314	0.0486111	0.0615433	-0.00920577	-0.113785	-0.0639158	0.174278	0.160587	0.169131	0.0686739	0.0660304	Negative Regulation Of Norepinephrine Secretion
GOBP_GANGLIOSIDE_BIOSYNTHETIC_PROCESS_VIA_LACTOSYLCERAMIDE	-0.229398	-0.20832	-0.161641	-0.0129977	-0.0757043	-0.404822	-0.366768	-0.111605	-0.32742	-0.171658	-0.173502	-0.0111726	-0.187917	Ganglioside Biosynthetic Process Via Lactosylceramide
GOBP_REGULATION_OF_COLLAGEN_METABOLIC_PROCESS	-0.0946293	0.00335401	0.0382161	0.0771556	-0.104079	-0.26604	-0.199374	-0.136521	-0.149953	-0.3146	-0.215975	-0.266397	-0.135737	Regulation Of Collagen Metabolic Process
GOBP_NEGATIVE_REGULATION_OF_COLLAGEN_METABOLIC_PROCESS	0.0136177	0.0295125	0.101592	0.116044	-0.0723318	-0.166526	-0.228972	-0.149052	-0.076313	-0.175497	-0.117498	-0.256975	-0.0818666	Negative Regulation Of Collagen Metabolic Process
GOBP_POSITIVE_REGULATION_OF_COLLAGEN_METABOLIC_PROCESS	-0.119292	-0.0109437	0.0248654	0.0587028	-0.0681888	-0.188545	-0.102034	-0.0555285	-0.113321	-0.284291	-0.179857	-0.162001	-0.100036	Positive Regulation Of Collagen Metabolic Process
GOBP_REGULATION_OF_EXTRACELLULAR_MATRIX_DISASSEMBLY	-0.0239035	0.0042014	0.0260909	0.0939591	0.0120756	-0.278156	-0.276498	-0.233433	-0.226539	-0.194827	-0.178191	-0.301393	-0.131385	Regulation Of Extracellular Matrix Disassembly
GOBP_NEGATIVE_REGULATION_OF_EXTRACELLULAR_MATRIX_DISASSEMBLY	0.108969	-0.0354338	-0.000362711	0.0498879	0.0233089	-0.121837	-0.141531	-0.150682	-0.118755	-0.108471	-0.144344	-0.221553	-0.0717337	Negative Regulation Of Extracellular Matrix Disassembly
GOBP_REGULATION_OF_EPITHELIAL_TO_MESENCHYMAL_TRANSITION	-0.106637	-0.0399283	-0.0348094	0.086523	0.0188985	-0.350946	-0.228023	-0.107838	-0.202149	-0.157175	-0.138238	-0.254627	-0.126246	Regulation Of Epithelial To Mesenchymal Transition
GOBP_POSITIVE_REGULATION_OF_EPITHELIAL_TO_MESENCHYMAL_TRANSITION	-0.035205	-0.0539569	0.033182	0.122561	-0.00226815	-0.301985	-0.203565	-0.123845	-0.141947	-0.15124	-0.111726	-0.267407	-0.103117	Positive Regulation Of Epithelial To Mesenchymal Transition
GOBP_NEGATIVE_REGULATION_OF_EPITHELIAL_TO_MESENCHYMAL_TRANSITION	-0.125103	-0.0384449	-0.0409677	0.106757	0.0159742	-0.322155	-0.216596	-0.0903089	-0.144702	-0.0208158	-0.118987	-0.145997	-0.0951121	Negative Regulation Of Epithelial To Mesenchymal Transition
GOBP_POSITIVE_REGULATION_OF_CELL_DEVELOPMENT	-0.00487195	-0.087193	-0.0367214	0.0231291	-0.131145	-0.236208	-0.222797	-0.0698123	-0.190095	-0.194145	-0.107746	-0.246152	-0.125313	Positive Regulation Of Cell Development
GOBP_NEGATIVE_REGULATION_OF_CELL_DEVELOPMENT	-0.0881811	-0.0746253	-0.0697932	0.00540509	-0.0109585	-0.250945	-0.292145	-0.147024	-0.254748	-0.113069	-0.0134538	-0.291235	-0.133398	Negative Regulation Of Cell Development
GOBP_POSITIVE_REGULATION_OF_HYDROGEN_PEROXIDE_METABOLIC_PROCESS	-0.0578965	0.06294	0.0615561	-0.00232154	0.0970488	-0.0199942	-0.163894	-0.0369983	-0.0219377	-0.115041	-0.0864009	0.0184666	-0.0220394	Positive Regulation Of Hydrogen Peroxide Metabolic Process
GOBP_NEGATIVE_REGULATION_OF_HYDROGEN_PEROXIDE_METABOLIC_PROCESS	0.0192777	-0.100439	-0.0148354	0.0143724	-0.104091	-0.0286507	-0.0844164	-0.1031	0.00217942	0.0759684	-0.0488632	-0.179332	-0.0459941	Negative Regulation Of Hydrogen Peroxide Metabolic Process
GOBP_REGULATION_OF_HYDROGEN_PEROXIDE_BIOSYNTHETIC_PROCESS	-0.00400741	0.141691	0.0521386	0.0455012	0.0976188	0.0124167	-0.167378	-0.0175932	0.0237088	-0.0599056	-0.0444792	0.00692434	0.0072197	Regulation Of Hydrogen Peroxide Biosynthetic Process
GOBP_PROTEIN_KINASE_A_SIGNALING	0.0450099	-0.0189475	-0.147352	-0.235507	-0.0834969	-0.194084	-0.107906	-0.046129	-0.0146689	-0.464642	-0.282392	-0.161883	-0.142667	Protein Kinase A Signaling
GOBP_REGULATION_OF_PROTEIN_KINASE_A_SIGNALING	0.0482506	-0.0731268	-0.185569	-0.198472	-0.0306845	-0.212846	-0.0797924	-0.057415	-0.0282295	-0.424407	-0.273445	-0.15943	-0.139597	Regulation Of Protein Kinase A Signaling
GOBP_POSITIVE_REGULATION_OF_PROTEIN_KINASE_A_SIGNALING	0.119245	0.0334228	-0.0953442	-0.102771	-0.0266689	-0.137439	-0.0620784	-0.0990122	-0.0198652	-0.329756	-0.21342	-0.148243	-0.0901608	Positive Regulation Of Protein Kinase A Signaling
GOBP_REGULATION_OF_MACROPHAGE_DERIVED_FOAM_CELL_DIFFERENTIATION	-0.075157	-0.0944226	-0.10997	-0.162299	0.0570047	-0.179265	-0.209494	-0.0648864	-0.0792632	-0.332153	-0.144782	-0.148261	-0.128579	Regulation Of Macrophage Derived Foam Cell Differentiation
GOBP_POSITIVE_REGULATION_OF_MACROPHAGE_DERIVED_FOAM_CELL_DIFFERENTIATION	-0.0876881	-0.157795	-0.105732	-0.179083	0.0703542	-0.117535	-0.166123	-0.0532309	-0.0920433	-0.228311	-0.142752	-0.126395	-0.115528	Positive Regulation Of Macrophage Derived Foam Cell Differentiation
GOBP_NEGATIVE_REGULATION_OF_MACROPHAGE_DERIVED_FOAM_CELL_DIFFERENTIATION	0.00629983	0.00486971	-0.0750151	-0.114528	0.0147891	-0.152995	-0.164678	-0.0489859	0.00509581	-0.407933	-0.0693639	-0.166903	-0.0974457	Negative Regulation Of Macrophage Derived Foam Cell Differentiation
GOBP_REGULATION_OF_LONG_CHAIN_FATTY_ACID_IMPORT_ACROSS_PLASMA_MEMBRANE	-0.0967527	-0.0917021	-0.113272	-0.00416955	-0.0593807	-0.178004	-0.141722	0.0176975	-0.0994642	-0.10981	-0.00752081	-0.0956547	-0.0816463	Regulation Of Long Chain Fatty Acid Import Across Plasma Membrane
GOBP_REGULATION_OF_NITRIC_OXIDE_MEDIATED_SIGNAL_TRANSDUCTION	-0.0812131	-0.0613088	-0.0469671	-0.0616824	-0.0989746	-0.143859	-0.0698691	-0.0975508	-0.0750928	-0.17384	-0.174409	-0.323269	-0.117336	Regulation Of Nitric Oxide Mediated Signal Transduction
GOBP_POSITIVE_REGULATION_OF_NITRIC_OXIDE_MEDIATED_SIGNAL_TRANSDUCTION	0.0435691	0.0558388	0.0143133	-0.0447108	-0.169815	-0.0754623	-0.0370475	-0.0803547	-0.0290609	-0.211271	-0.188388	-0.269354	-0.0826452	Positive Regulation Of Nitric Oxide Mediated Signal Transduction
GOBP_REGULATION_OF_CGMP_MEDIATED_SIGNALING	-0.129666	-0.221284	-0.0754395	-0.148204	-0.0580729	-0.0656786	0.0180444	0.134391	-0.082293	0.129679	0.062872	-0.0756474	-0.0426083	Regulation Of Cgmp Mediated Signaling
GOBP_POSITIVE_REGULATION_OF_CGMP_MEDIATED_SIGNALING	-0.108843	-0.190535	0.0265597	-0.0110919	-0.0885646	-0.0504994	-0.139702	0.0116869	-0.0243286	0.214979	0.0917829	0.0394218	-0.0190944	Positive Regulation Of Cgmp Mediated Signaling
GOBP_NEGATIVE_REGULATION_OF_CGMP_MEDIATED_SIGNALING	-0.203023	-0.103785	-0.177428	-0.223346	0.0117767	-0.142509	0.131554	0.133139	-0.251227	-0.0942838	-0.137535	-0.276003	-0.111056	Negative Regulation Of Cgmp Mediated Signaling
GOBP_REGULATION_OF_PLASMINOGEN_ACTIVATION	-0.0245657	0.0190306	-0.0598025	-0.0122176	0.0437031	-0.0187147	-0.0799944	-0.0351558	-0.0444795	-0.223296	-0.15031	-0.0666097	-0.0543677	Regulation Of Plasminogen Activation
GOBP_POSITIVE_REGULATION_OF_PLASMINOGEN_ACTIVATION	0.118268	-0.0150075	-0.0921276	-0.083162	-0.0230149	0.211415	0.174383	0.100886	0.125508	-0.0761575	-0.112654	0.0387336	0.0305892	Positive Regulation Of Plasminogen Activation
GOBP_NEGATIVE_REGULATION_OF_PLASMINOGEN_ACTIVATION	-0.107944	0.0234036	-0.0184971	0.0974163	0.0722813	-0.167105	-0.265378	-0.175652	-0.170486	-0.272518	-0.131925	-0.122742	-0.103262	Negative Regulation Of Plasminogen Activation
GOBP_REGULATION_OF_MACROPHAGE_CHEMOTAXIS	0.0457647	-0.112962	-0.109607	-0.131147	0.0708253	-0.167226	-0.287688	-0.0113816	0.0166261	-0.149327	-0.0601226	-0.0469403	-0.0785987	Regulation Of Macrophage Chemotaxis
GOBP_POSITIVE_REGULATION_OF_MACROPHAGE_CHEMOTAXIS	0.0249605	-0.118727	-0.0984236	-0.161332	0.0612825	-0.182674	-0.289109	-0.0402002	0.022249	-0.200777	-0.118958	-0.0730153	-0.0978937	Positive Regulation Of Macrophage Chemotaxis
GOBP_NEGATIVE_REGULATION_OF_MACROPHAGE_CHEMOTAXIS	0.0544787	-0.112121	-0.154204	-0.0741364	0.135106	-0.173561	-0.206979	0.0418277	-0.0267385	-0.0856123	-0.0146814	-0.0291545	-0.0538147	Negative Regulation Of Macrophage Chemotaxis
GOBP_FIBROBLAST_MIGRATION	-0.103439	-0.0197768	-0.117066	0.148675	-0.0134188	-0.351485	-0.273256	-0.0974861	-0.139	-0.197018	-0.0689754	-0.205395	-0.119803	Fibroblast Migration
GOBP_REGULATION_OF_FIBROBLAST_MIGRATION	-0.103916	0.0569739	-0.0770951	0.182624	-0.021376	-0.352148	-0.273389	-0.129367	-0.125972	-0.24291	-0.0635535	-0.199774	-0.112492	Regulation Of Fibroblast Migration
GOBP_POSITIVE_REGULATION_OF_FIBROBLAST_MIGRATION	0.00390604	0.0593011	-0.0373425	0.157618	-0.0293722	-0.260839	-0.232685	-0.196677	-0.112352	-0.270096	-0.0340489	-0.20712	-0.0966423	Positive Regulation Of Fibroblast Migration
GOBP_NEGATIVE_REGULATION_OF_FIBROBLAST_MIGRATION	-0.0956053	0.0371115	-0.077619	0.111625	-0.0188073	-0.331707	-0.194966	-0.038157	-0.122904	-0.226174	-0.122513	-0.193094	-0.106068	Negative Regulation Of Fibroblast Migration
GOBP_POSITIVE_REGULATION_OF_SODIUM_ION_TRANSPORT	-0.0795638	0.0781696	0.0184689	-0.0130814	-0.0446918	-0.13766	-0.0855715	-0.0405267	-0.0809344	-0.0071996	-0.0748667	-0.101075	-0.0473777	Positive Regulation Of Sodium Ion Transport
GOBP_NEGATIVE_REGULATION_OF_SODIUM_ION_TRANSPORT	-0.148932	-0.0216335	-0.137565	-0.0136783	-0.00506893	-0.233581	-0.146879	-0.109221	-0.223544	-0.0697638	-0.187478	-0.211156	-0.125708	Negative Regulation Of Sodium Ion Transport
GOBP_REGULATION_OF_CELL_MORPHOGENESIS_INVOLVED_IN_DIFFERENTIATION	-0.0863934	-0.062087	-0.0987205	0.0470243	-0.0587137	-0.233255	-0.1536	0.0134817	-0.222895	-0.122987	0.00166967	-0.193032	-0.097459	Regulation Of Cell Morphogenesis Involved In Differentiation
GOBP_POSITIVE_REGULATION_OF_CELL_MORPHOGENESIS_INVOLVED_IN_DIFFERENTIATION	-0.0680666	-0.0795038	-0.0778702	0.0311142	-0.0845694	-0.19975	-0.0927721	0.0586543	-0.197815	-0.0911149	-0.0194361	-0.133498	-0.0795523	Positive Regulation Of Cell Morphogenesis Involved In Differentiation
GOBP_NEGATIVE_REGULATION_OF_CELL_MORPHOGENESIS_INVOLVED_IN_DIFFERENTIATION	0.0301624	0.020083	-0.128136	0.057365	0.0361521	-0.0941758	-0.152902	-0.0646489	-0.0687748	0.0281403	0.21774	-0.152176	-0.0225975	Negative Regulation Of Cell Morphogenesis Involved In Differentiation
GOBP_REGULATION_OF_MRNA_EXPORT_FROM_NUCLEUS	-0.00382092	-0.02826	-0.0570765	0.0853198	-0.0212493	-0.109842	-0.0390392	-0.0830076	-0.0926188	-0.00900422	0.0014965	-0.0862697	-0.0369476	Regulation Of Mrna Export From Nucleus
GOBP_REGULATION_OF_PEPTIDYL_THREONINE_PHOSPHORYLATION	-0.0158347	-0.0050858	-0.0184419	0.0422143	0.0684905	-0.153318	-0.25218	-0.113779	-0.134847	-0.0538758	-0.0998006	-0.194318	-0.0775647	Regulation Of Peptidyl Threonine Phosphorylation
GOBP_POSITIVE_REGULATION_OF_PEPTIDYL_THREONINE_PHOSPHORYLATION	-0.0420127	-0.0962114	-0.0829298	-0.0968449	0.0727853	-0.086406	-0.178869	-0.0812325	-0.205523	-0.116486	-0.139	-0.2538	-0.108878	Positive Regulation Of Peptidyl Threonine Phosphorylation
GOBP_NEGATIVE_REGULATION_OF_PEPTIDYL_THREONINE_PHOSPHORYLATION	-0.0193726	0.10713	0.0242307	0.177033	0.0231787	-0.175857	-0.233843	-0.126229	-0.0357048	0.126385	0.0102465	-0.121128	-0.0203275	Negative Regulation Of Peptidyl Threonine Phosphorylation
GOBP_REGULATION_OF_TUMOR_NECROSIS_FACTOR_MEDIATED_SIGNALING_PATHWAY	0.031313	-0.167501	-0.266941	-0.229338	-0.0698282	-0.112153	-0.129156	0.0542497	-0.0978134	-0.430379	-0.290857	-0.116207	-0.152051	Regulation Of Tumor Necrosis Factor Mediated Signaling Pathway
GOBP_NEGATIVE_REGULATION_OF_TUMOR_NECROSIS_FACTOR_MEDIATED_SIGNALING_PATHWAY	0.0102864	-0.00285843	-0.145317	-0.11323	-0.155322	-0.0763629	0.0366025	-0.00258031	-0.110301	-0.342179	-0.331393	-0.0336665	-0.105527	Negative Regulation Of Tumor Necrosis Factor Mediated Signaling Pathway
GOBP_REGULATION_OF_SYNAPTIC_VESICLE_PRIMING	0.043508	-0.269909	-0.0571524	0.0217007	-0.137218	0.205183	0.323377	0.22042	0.0261746	0.26366	0.190549	0.144774	0.0812556	Regulation Of Synaptic Vesicle Priming
GOBP_REGULATION_OF_CELL_SUBSTRATE_ADHESION	-0.0866408	0.0450492	-0.0616676	-0.0224921	-0.0883896	-0.25775	-0.200529	-0.107615	-0.205129	-0.318907	-0.110915	-0.277943	-0.141077	Regulation Of Cell Substrate Adhesion
GOBP_POSITIVE_REGULATION_OF_CELL_SUBSTRATE_ADHESION	-0.064445	0.0827115	-0.0332966	-0.0395386	-0.101987	-0.235038	-0.192766	-0.0607762	-0.182418	-0.359235	-0.115332	-0.248913	-0.129253	Positive Regulation Of Cell Substrate Adhesion
GOBP_NEGATIVE_REGULATION_OF_CELL_SUBSTRATE_ADHESION	-0.10809	-0.0338508	-0.115858	-0.0336731	0.0257713	-0.237706	-0.133671	-0.105461	-0.2215	-0.147966	-0.0840368	-0.239674	-0.119643	Negative Regulation Of Cell Substrate Adhesion
GOBP_BRADYKININ_CATABOLIC_PROCESS	-0.104538	-0.233749	-0.0485659	-0.275903	-0.0451898	0.153665	0.0906421	0.204825	0.124594	0.127944	0.0732698	0.141706	0.0173916	Bradykinin Catabolic Process
GOBP_REGULATION_OF_HORMONE_LEVELS	-0.222347	-0.0833717	-0.103818	-0.198237	0.0633227	-0.0396382	-0.102133	0.082794	-0.0434745	-0.0665319	-0.084363	-0.100197	-0.074833	Regulation Of Hormone Levels
GOBP_T_CELL_CHEMOTAXIS	0.0204217	-0.10781	-0.0703214	-0.138154	0.0602727	-0.169101	-0.276066	0.065248	0.0351941	-0.25656	-0.02419	-0.130452	-0.0826264	T Cell Chemotaxis
GOBP_REGULATION_OF_T_CELL_CHEMOTAXIS	0.0592172	-0.0901308	-0.0584335	-0.10094	0.00624415	-0.140873	-0.258473	0.0645812	0.0696731	-0.261921	-0.0387091	-0.120515	-0.0725234	Regulation Of T Cell Chemotaxis
GOBP_REGULATION_OF_MITOCHONDRION_ORGANIZATION	-0.0402772	-0.0736323	-0.0764994	-0.187894	-0.0168328	-0.0276973	-0.129961	0.0680051	-0.0827555	-0.213995	-0.00797956	-0.175304	-0.0804019	Regulation Of Mitochondrion Organization
GOBP_POSITIVE_REGULATION_OF_MITOCHONDRION_ORGANIZATION	-0.0440742	-0.0316252	-0.0657302	-0.113517	-0.1156	-0.0539336	-0.174449	-0.0206168	-0.107823	-0.22642	-0.0106607	-0.251597	-0.101337	Positive Regulation Of Mitochondrion Organization
GOBP_NEGATIVE_REGULATION_OF_MITOCHONDRION_ORGANIZATION	-0.0521432	-0.0348827	-0.00586632	-0.246416	0.0851414	0.0254179	0.00560602	0.142112	-0.0910153	-0.0846449	-0.00690162	-0.125259	-0.0324043	Negative Regulation Of Mitochondrion Organization
GOBP_NEGATIVE_REGULATION_OF_CENTROSOME_DUPLICATION	-0.148696	0.00121369	0.128344	0.118861	-0.00559591	-0.177422	-0.20658	0.0262095	-0.137987	0.00997065	0.13717	-0.0369125	-0.0242854	Negative Regulation Of Centrosome Duplication
GOBP_REGULATION_OF_GLUCOSE_TRANSMEMBRANE_TRANSPORT	-0.0594002	0.0405182	-0.0557443	0.00128388	-0.0515123	-0.262722	-0.302263	-0.215504	-0.163965	-0.299843	-0.153192	-0.152677	-0.139585	Regulation Of Glucose Transmembrane Transport
GOBP_POSITIVE_REGULATION_OF_GLUCOSE_TRANSMEMBRANE_TRANSPORT	-0.105763	-0.0589187	-0.122986	-0.00815083	0.0223381	-0.274997	-0.231591	-0.193573	-0.280475	-0.198227	-0.190936	-0.119895	-0.146931	Positive Regulation Of Glucose Transmembrane Transport
GOBP_NEGATIVE_REGULATION_OF_GLUCOSE_TRANSMEMBRANE_TRANSPORT	-0.0174283	0.0429967	-0.111494	-0.181465	-0.237305	-0.0828658	-0.233413	-0.0632516	0.0452397	-0.335116	-0.236475	-0.0998558	-0.125869	Negative Regulation Of Glucose Transmembrane Transport
GOBP_REGULATION_OF_MYOTUBE_DIFFERENTIATION	0.00244107	-0.040387	-0.0243411	-0.13364	-0.210014	-0.109509	-0.108468	-0.0792825	-0.0883571	-0.0555238	-0.0121043	-0.141711	-0.0834081	Regulation Of Myotube Differentiation
GOBP_POSITIVE_REGULATION_OF_MYOTUBE_DIFFERENTIATION	-0.0230099	-0.0873222	0.0343032	-0.0455786	-0.209073	-0.156638	-0.113667	-0.104638	-0.164788	-0.0840739	-0.0892114	-0.177792	-0.101791	Positive Regulation Of Myotube Differentiation
GOBP_NEGATIVE_REGULATION_OF_MYOTUBE_DIFFERENTIATION	0.0102322	0.033352	0.012353	-0.0966479	-0.0029784	-0.0169253	-0.0308516	0.0959346	0.161188	0.0724232	0.0399125	0.0474234	0.027118	Negative Regulation Of Myotube Differentiation
GOBP_TELOMERE_MAINTENANCE_VIA_TELOMERE_LENGTHENING	-0.0108805	-0.02699	0.0131783	0.037026	-0.0529761	-0.171208	-0.267177	-0.0605376	-0.113016	-0.0302139	0.0294496	0.0664258	-0.0489099	Telomere Maintenance Via Telomere Lengthening
GOBP_REGULATION_OF_PROTEIN_ADP_RIBOSYLATION	0.118009	-0.0546491	-0.0706727	-0.0962072	0.000422136	-0.195518	-0.309571	-0.072675	0.084139	-0.212144	0.0445489	0.0200966	-0.0620184	Regulation Of Protein Adp Ribosylation
GOBP_REGULATION_OF_KERATINOCYTE_PROLIFERATION	0.0109981	-0.127438	-0.0557613	-0.0200567	-0.144564	-0.190412	-0.0294728	0.0178593	-0.0241468	-0.204857	-0.0999661	-0.242488	-0.0925255	Regulation Of Keratinocyte Proliferation
GOBP_POSITIVE_REGULATION_OF_KERATINOCYTE_PROLIFERATION	-0.0438312	-0.021059	0.0283435	0.0520553	0.01254	-0.0305441	0.0710265	0.107574	-0.0102997	-0.186319	-0.0967463	-0.231462	-0.0290602	Positive Regulation Of Keratinocyte Proliferation
GOBP_NEGATIVE_REGULATION_OF_KERATINOCYTE_PROLIFERATION	0.0270291	-0.153917	-0.118281	-0.10854	-0.209215	-0.237497	-0.0167628	0.023555	-0.0120005	-0.0818412	-0.0123823	-0.110109	-0.0841634	Negative Regulation Of Keratinocyte Proliferation
GOBP_RETINA_LAYER_FORMATION	-0.00336473	0.0288432	0.0279415	0.0447004	-0.0485882	-0.0227979	-0.0272894	0.0027977	-0.0917636	0.0164647	0.082397	-0.109421	-0.00834004	Retina Layer Formation
GOBP_REGULATION_OF_CHROMATIN_ASSEMBLY	-0.0965344	-0.158959	-0.155318	0.00650991	-0.0315993	-0.0738023	-0.0523429	0.0152868	-0.180799	0.0537004	0.0720622	0.135506	-0.0388575	Regulation Of Chromatin Assembly
GOBP_POSITIVE_REGULATION_OF_PATHWAY_RESTRICTED_SMAD_PROTEIN_PHOSPHORYLATION	-0.0589142	-0.0252761	-0.0472798	0.0139065	-0.0337272	-0.232614	-0.145983	-0.0912539	-0.177046	-0.180662	-0.112823	-0.2365	-0.110681	Positive Regulation Of Pathway Restricted Smad Protein Phosphorylation
GOBP_REGULATION_OF_TRIGLYCERIDE_BIOSYNTHETIC_PROCESS	-0.0996362	-0.279922	-0.198531	-0.272971	-0.0484573	-0.0189336	0.067167	0.099998	-0.0651659	-0.0720088	-0.221008	-0.102129	-0.100966	Regulation Of Triglyceride Biosynthetic Process
GOBP_POSITIVE_REGULATION_OF_TRIGLYCERIDE_BIOSYNTHETIC_PROCESS	-0.151441	-0.192224	-0.194059	-0.286233	-0.0303992	-0.0113286	-0.00241795	0.105568	-0.0677725	-0.0451918	-0.158825	-0.0434719	-0.0898164	Positive Regulation Of Triglyceride Biosynthetic Process
GOBP_NEGATIVE_REGULATION_OF_TRIGLYCERIDE_BIOSYNTHETIC_PROCESS	0.0535564	-0.0629182	0.0343297	0.0760485	-0.102077	0.0170818	0.0499768	0.00842176	0.0293201	-0.0488794	-0.0557313	-0.00859788	-0.000789037	Negative Regulation Of Triglyceride Biosynthetic Process
GOBP_REGULATION_OF_CHOLESTEROL_ESTERIFICATION	0.123553	0.0334763	0.0456199	0.182106	-0.141562	-0.0202947	-0.0253888	-0.028941	0.0766082	0.0514362	0.135199	0.0231194	0.037911	Regulation Of Cholesterol Esterification
GOBP_POSITIVE_REGULATION_OF_CHOLESTEROL_ESTERIFICATION	-0.0222907	0.000506587	-0.0942981	-0.0430114	-0.0184611	-0.0524421	-0.183224	-0.0501606	-0.0407063	-0.256666	-0.126505	-0.0342067	-0.0767887	Positive Regulation Of Cholesterol Esterification
GOBP_REGULATION_OF_CHOLESTEROL_EFFLUX	0.0903848	-0.110438	-0.00249196	0.079479	-0.23192	-0.10199	-0.0110482	-0.0829489	-0.100862	-0.0340114	0.0378163	-0.0180752	-0.0405088	Regulation Of Cholesterol Efflux
GOBP_POSITIVE_REGULATION_OF_CHOLESTEROL_EFFLUX	-0.0211727	-0.0420524	-0.110217	-0.160633	-0.0251013	-0.124825	-0.0899382	-0.0487587	-0.169104	-0.317557	-0.231013	-0.156105	-0.124707	Positive Regulation Of Cholesterol Efflux
GOBP_LIPID_LOCALIZATION	-0.0336215	-0.132656	-0.0404464	-0.124535	-0.103891	-0.0527976	-0.150928	0.000725438	0.00386991	-0.180834	0.00861522	-0.0118219	-0.0681933	Lipid Localization
GOBP_CHOLESTEROL_STORAGE	-0.118047	0.0460231	-0.111567	-0.169203	0.0542615	-0.131788	-0.252269	-0.0968896	-0.0991155	-0.325433	-0.111567	0.0318015	-0.106983	Cholesterol Storage
GOBP_REGULATION_OF_CARDIAC_MUSCLE_CONTRACTION_BY_REGULATION_OF_THE_RELEASE_OF_SEQUESTERED_CALCIUM_ION	-0.101629	0.0130052	-0.0910295	0.000389972	-0.1054	-0.141154	-0.0685248	-0.0949442	-0.21619	-0.302095	-0.161164	-0.210787	-0.123294	Regulation Of Cardiac Muscle Contraction By Regulation Of The Release Of Sequestered Calcium Ion
GOBP_REGULATION_OF_CARDIAC_MUSCLE_CONTRACTION_BY_CALCIUM_ION_SIGNALING	-0.117523	0.0214876	-0.0861868	-0.0352142	-0.0664556	-0.155557	-0.0842491	-0.0955419	-0.219546	-0.22909	-0.180768	-0.21054	-0.121599	Regulation Of Cardiac Muscle Contraction By Calcium Ion Signaling
GOBP_REGULATION_OF_LIPID_STORAGE	-0.0207684	-0.051413	-0.050265	-0.177221	-0.156625	-0.089485	-0.214939	-0.109415	-0.0646833	-0.333892	-0.0842609	-0.0985443	-0.120959	Regulation Of Lipid Storage
GOBP_POSITIVE_REGULATION_OF_LIPID_STORAGE	-0.0437039	-0.134437	-0.0858205	-0.169076	-0.287947	-0.063041	-0.142827	-0.15534	-0.138844	-0.187959	-0.106759	-0.041127	-0.12974	Positive Regulation Of Lipid Storage
GOBP_POSITIVE_REGULATION_OF_CHOLESTEROL_STORAGE	-0.100536	0.0447058	-0.110241	-0.0303968	0.00581855	-0.183312	-0.157609	-0.156912	-0.130737	-0.234404	-0.108603	0.0671497	-0.0912565	Positive Regulation Of Cholesterol Storage
GOBP_NEGATIVE_REGULATION_OF_CHOLESTEROL_STORAGE	-0.14315	0.0232138	-0.133035	-0.246344	0.133822	-0.147052	-0.281842	-0.0583369	-0.0882014	-0.297655	-0.167103	-0.000983811	-0.117222	Negative Regulation Of Cholesterol Storage
GOBP_NEGATIVE_REGULATION_OF_LIPID_STORAGE	0.00944502	0.00301084	0.00934637	-0.117029	-0.0468292	-0.107104	-0.23462	-0.0666632	0.0460384	-0.357133	-0.0588646	-0.153835	-0.0895197	Negative Regulation Of Lipid Storage
GOBP_REGULATION_OF_SEQUESTERING_OF_TRIGLYCERIDE	-0.0499109	0.0161938	-0.123517	-0.174513	-0.181561	-0.201047	-0.16707	-0.176278	-0.220724	-0.347358	-0.205653	-0.0392501	-0.155891	Regulation Of Sequestering Of Triglyceride
GOBP_POSITIVE_REGULATION_OF_SEQUESTERING_OF_TRIGLYCERIDE	-0.0489532	-0.000427055	-0.116185	-0.172048	-0.250788	-0.206807	-0.165289	-0.19379	-0.27412	-0.2859	-0.182722	-0.0452801	-0.161859	Positive Regulation Of Sequestering Of Triglyceride
GOBP_NEGATIVE_REGULATION_OF_SEQUESTERING_OF_TRIGLYCERIDE	-0.0156609	0.0355275	-0.0551767	-0.108104	0.0750286	-0.0764861	-0.0864219	-0.0104688	0.0269963	-0.221684	-0.0828781	0.0925657	-0.0355636	Negative Regulation Of Sequestering Of Triglyceride
GOBP_POSITIVE_REGULATION_OF_STEROID_BIOSYNTHETIC_PROCESS	-0.10606	-0.133228	-0.0415744	-0.210813	-0.12079	-0.0677165	-0.241732	0.0239732	-0.0417563	-0.264858	-0.192809	-0.302603	-0.141664	Positive Regulation Of Steroid Biosynthetic Process
GOBP_REGULATION_OF_TRIGLYCERIDE_CATABOLIC_PROCESS	-0.132798	-0.163426	-0.268439	-0.373548	-0.0104158	-0.0697845	-0.150596	0.17419	-0.093088	-0.204814	-0.16699	0.255342	-0.100364	Regulation Of Triglyceride Catabolic Process
GOBP_NEGATIVE_REGULATION_OF_TRIGLYCERIDE_CATABOLIC_PROCESS	-0.0639077	0.141292	-0.0887355	-0.0997265	-0.155798	-0.146341	-0.198682	0.0735574	-0.0896714	-0.109086	-0.0866694	0.10808	-0.0596406	Negative Regulation Of Triglyceride Catabolic Process
GOBP_POSITIVE_REGULATION_OF_TRIGLYCERIDE_CATABOLIC_PROCESS	-0.0873047	-0.206353	-0.227946	-0.333796	0.0298453	-0.0563268	-0.0739906	0.112102	-0.112973	-0.239979	-0.158678	0.149844	-0.100463	Positive Regulation Of Triglyceride Catabolic Process
GOBP_REGULATION_OF_VERY_LOW_DENSITY_LIPOPROTEIN_PARTICLE_REMODELING	-0.130269	0.0135414	-0.109877	-0.138195	0.00296629	0.111548	0.0420146	0.207503	-0.10023	-0.00940048	-0.113069	0.211411	-0.0010047	Regulation Of Very Low Density Lipoprotein Particle Remodeling
GOBP_REGULATION_OF_GLUCOSE_METABOLIC_PROCESS	-0.0658279	-0.120946	-0.146065	-0.0799685	-0.132034	-0.278868	-0.191394	-0.10809	-0.206537	-0.144493	-0.0396455	-0.17811	-0.140998	Regulation Of Glucose Metabolic Process
GOBP_POSITIVE_REGULATION_OF_GLUCOSE_METABOLIC_PROCESS	0.0721105	-0.117487	-0.156069	-0.182921	0.0657258	-0.123583	0.0212069	0.153657	0.0167305	0.0239263	0.0517817	-0.041087	-0.0180007	Positive Regulation Of Glucose Metabolic Process
GOBP_REGULATION_OF_ISOMERASE_ACTIVITY	0.0437555	-0.0821535	-0.0659794	-0.163674	0.0644222	-0.16232	-0.368722	0.0278243	0.0877405	0.00428045	-0.0776085	-0.00589158	-0.0581938	Regulation Of Isomerase Activity
GOBP_REGULATION_OF_VERY_LOW_DENSITY_LIPOPROTEIN_PARTICLE_CLEARANCE	0.0215214	0.193804	0.110235	-0.0564057	0.0357783	0.00526067	-0.134914	0.0208687	0.0123443	0.049361	0.0071143	0.267901	0.0444057	Regulation Of Very Low Density Lipoprotein Particle Clearance
GOBP_POSITIVE_REGULATION_OF_MITOCHONDRIAL_MEMBRANE_POTENTIAL	0.0229318	-0.0702147	-0.120976	-0.122474	0.0720348	-0.13592	-0.367841	-0.060958	-0.0335379	-0.29545	-0.043108	-0.0465969	-0.100176	Positive Regulation Of Mitochondrial Membrane Potential
GOBP_REGULATION_OF_INOSITOL_PHOSPHATE_BIOSYNTHETIC_PROCESS	-0.107679	-0.174011	-0.143654	-0.246819	-0.0219039	-0.249595	-0.205599	0.0844101	-0.0205634	-0.00353475	-0.0905806	-0.0840169	-0.105296	Regulation Of Inositol Phosphate Biosynthetic Process
GOBP_REGULATION_OF_PHOSPHATASE_ACTIVITY	-0.0400352	-0.169542	-0.119568	-0.177372	-0.0477215	-0.229508	-0.284895	0.0389563	-0.0576654	-0.195548	-0.00623393	-0.129077	-0.118184	Regulation Of Phosphatase Activity
GOBP_POSITIVE_REGULATION_OF_PHOSPHATASE_ACTIVITY	-0.0547924	-0.0866579	-0.0837601	-0.155938	-0.0528545	-0.195024	-0.186985	0.0126624	-0.00428514	-0.294698	-0.0417755	0.00070676	-0.0952834	Positive Regulation Of Phosphatase Activity
GOBP_NEGATIVE_REGULATION_OF_PHOSPHATASE_ACTIVITY	-0.104256	-0.283098	-0.0275433	-0.167789	0.0951917	-0.195878	-0.141811	0.158914	-0.01181	0.0722365	0.0563961	-0.155823	-0.0587726	Negative Regulation Of Phosphatase Activity
GOBP_CELLULAR_COMPONENT_ASSEMBLY_INVOLVED_IN_MORPHOGENESIS	-0.125321	-0.020953	-0.0283638	-0.0149576	-0.0411384	-0.236346	-0.160953	-0.0514029	-0.235253	-0.0704577	-0.158239	-0.207217	-0.11255	Cellular Component Assembly Involved In Morphogenesis
GOBP_MACROPHAGE_CYTOKINE_PRODUCTION	-0.0690522	-0.050529	-0.109861	-0.0550543	-0.056523	-0.257065	-0.341201	-0.169296	-0.191253	-0.364073	-0.22447	-0.296154	-0.182044	Macrophage Cytokine Production
GOBP_NEGATIVE_REGULATION_OF_MACROPHAGE_CYTOKINE_PRODUCTION	-0.125192	-0.110961	-0.0454128	-0.037816	-0.0703256	-0.366242	-0.330941	-0.215764	-0.188064	-0.27634	-0.237993	-0.444177	-0.204102	Negative Regulation Of Macrophage Cytokine Production
GOBP_REGULATION_OF_NECROTIC_CELL_DEATH	0.167087	-0.0614818	0.0957028	-0.0207313	-0.0537721	0.200158	0.211288	0.294124	0.241382	0.0078099	0.133092	0.276153	0.124234	Regulation Of Necrotic Cell Death
GOBP_POSITIVE_REGULATION_OF_NECROTIC_CELL_DEATH	-0.0895402	-0.202038	-0.189	-0.217706	-0.010132	0.0454943	-0.0318167	0.0910736	-0.0473135	-0.0903816	-0.0995083	0.010288	-0.069215	Positive Regulation Of Necrotic Cell Death
GOBP_REGULATION_OF_CELL_DEATH	0.00412617	-0.0802147	-0.0114633	-0.081447	-0.0215358	-0.210209	-0.327419	-0.0638682	-0.0356101	-0.201728	-0.054118	-0.239879	-0.11028	Regulation Of Cell Death
GOBP_POSITIVE_REGULATION_OF_CELL_DEATH	0.0317625	-0.136066	-0.0837766	-0.0832824	0.0170977	-0.193784	-0.275691	-0.0476182	-0.0416907	-0.168763	-0.0987665	-0.268262	-0.112403	Positive Regulation Of Cell Death
GOBP_NEGATIVE_REGULATION_OF_TRANSCRIPTION_BY_COMPETITIVE_PROMOTER_BINDING	0.0548613	-0.112772	-0.122528	-0.121975	0.00300781	-0.156904	-0.128436	-0.0631893	-0.101669	-0.265687	-0.170324	-0.321677	-0.125608	Negative Regulation Of Transcription By Competitive Promoter Binding
GOBP_NEGATIVE_REGULATION_OF_CELL_CYCLE_PROCESS	-0.180283	-0.0838188	-0.0830832	0.0445775	0.0154261	-0.29187	-0.291001	-0.0329944	-0.269254	0.00948241	0.0499604	-0.047063	-0.0966601	Negative Regulation Of Cell Cycle Process
GOBP_POSITIVE_REGULATION_OF_PEPTIDASE_ACTIVITY	-0.0438234	-0.20334	-0.167935	-0.252167	0.0601755	-0.187616	-0.284516	0.0113715	-0.0401764	-0.178306	-0.117577	-0.189506	-0.132785	Positive Regulation Of Peptidase Activity
GOBP_NEGATIVE_REGULATION_OF_VITAMIN_D_BIOSYNTHETIC_PROCESS	-0.127958	-0.198367	-0.116939	-0.198111	-0.0445651	-0.1358	-0.274299	-0.0302356	-0.145788	-0.259333	-0.208309	-0.180657	-0.16003	Negative Regulation Of Vitamin D Biosynthetic Process
GOBP_REGULATION_OF_METAL_ION_TRANSPORT	-0.0713693	-0.135901	-0.0835915	-0.0921784	-0.0188079	-0.156724	-0.21443	-0.0308531	-0.11405	-0.0390901	-0.0593328	-0.13081	-0.0955948	Regulation Of Metal Ion Transport
GOBP_MAGNESIUM_ION_HOMEOSTASIS	-0.0304845	-0.048036	-0.0705032	-0.247362	0.0801656	0.0356048	0.0280194	0.184124	0.0577141	0.195931	-0.0246364	0.0262821	0.0155682	Magnesium Ion Homeostasis
GOBP_CELLULAR_MAGNESIUM_ION_HOMEOSTASIS	0.0683583	0.0391157	0.0533396	-0.104701	-0.0629952	0.106595	0.0441957	0.077012	0.0217549	0.103562	0.027801	-3.079e-05	0.0311673	Cellular Magnesium Ion Homeostasis
GOBP_REGULATION_OF_GLUCAN_BIOSYNTHETIC_PROCESS	-0.0579029	-0.0929595	-0.146894	-0.0752529	0.178361	-0.256049	-0.0846219	-0.0430322	-0.210517	-0.077492	-0.147656	-0.219357	-0.102781	Regulation Of Glucan Biosynthetic Process
GOBP_REGULATION_OF_PHOSPHATE_TRANSPORT	-0.180486	0.185783	-0.0688346	0.0262009	-0.0478348	-0.279522	-0.262653	-0.199665	-0.195654	-0.413665	-0.268851	-0.189283	-0.157872	Regulation Of Phosphate Transport
GOBP_REGULATION_OF_MICROTUBULE_NUCLEATION	0.0311803	-0.225536	-0.100632	-0.24921	-0.0930586	0.211952	0.240762	0.257447	0.167597	-0.00508282	0.115086	-0.0709241	0.0232984	Regulation Of Microtubule Nucleation
GOBP_TRANSPORT_ALONG_MICROTUBULE	-0.141666	0.0112618	0.0405734	0.0705643	0.0268944	-0.0945515	-0.0339979	0.00483794	-0.191605	0.102115	0.0771737	-0.179081	-0.0256233	Transport Along Microtubule
GOBP_REGULATION_OF_NEURON_PROJECTION_DEVELOPMENT	-0.0997099	-0.0721708	-0.110167	0.0560037	-0.0882323	-0.342596	-0.277584	-0.130019	-0.261338	-0.0962224	-0.0906393	-0.31322	-0.152158	Regulation Of Neuron Projection Development
GOBP_POSITIVE_REGULATION_OF_NEURON_PROJECTION_DEVELOPMENT	-0.0218759	-0.0781145	-0.0668043	0.0723857	-0.0469715	-0.319802	-0.330903	-0.165908	-0.199361	-0.0763146	-0.0705177	-0.233569	-0.128146	Positive Regulation Of Neuron Projection Development
GOBP_NEGATIVE_REGULATION_OF_NEURON_PROJECTION_DEVELOPMENT	-0.12654	-0.061191	-0.111867	0.018821	-0.0358966	-0.306543	-0.345259	-0.15018	-0.261813	-0.0931675	-0.121446	-0.301047	-0.158011	Negative Regulation Of Neuron Projection Development
GOBP_REGULATION_OF_HIGH_DENSITY_LIPOPROTEIN_PARTICLE_CLEARANCE	0.0659254	-0.100636	0.11931	0.104395	-0.0121599	-0.0494338	-0.0206997	0.0512146	-0.160037	-0.00563062	0.0294988	-0.0145579	0.000599103	Regulation Of High Density Lipoprotein Particle Clearance
GOBP_REGULATION_OF_LIPOPROTEIN_PARTICLE_CLEARANCE	0.177177	-0.0230919	0.0596681	0.143562	-0.16407	0.0117707	0.0556654	-0.0760159	-0.0657889	0.0820933	0.0717491	0.0193798	0.0243416	Regulation Of Lipoprotein Particle Clearance
GOBP_NEGATIVE_REGULATION_OF_LIPOPROTEIN_PARTICLE_CLEARANCE	0.135221	0.0398204	-0.0188957	0.154926	-0.19158	-0.0668165	0.0209244	-0.152849	-0.0796518	0.0805187	0.0479325	-0.0624256	-0.0077397	Negative Regulation Of Lipoprotein Particle Clearance
GOBP_POSITIVE_REGULATION_OF_LIPOPROTEIN_PARTICLE_CLEARANCE	0.143923	-0.134839	0.135769	0.123056	-0.0067505	0.0651092	0.0713797	0.063442	-0.0501625	0.0432053	0.0454926	-0.0111298	0.0407079	Positive Regulation Of Lipoprotein Particle Clearance
GOBP_REGULATION_OF_LOW_DENSITY_LIPOPROTEIN_PARTICLE_CLEARANCE	0.0978663	0.0115157	-0.0514252	0.139854	-0.212067	-0.00990689	0.094524	-0.115125	-0.111342	0.0641946	0.0399933	-0.0253894	-0.0064423	Regulation Of Low Density Lipoprotein Particle Clearance
GOBP_NEGATIVE_REGULATION_OF_LOW_DENSITY_LIPOPROTEIN_PARTICLE_CLEARANCE	0.109417	0.00749337	-0.0391614	0.172925	-0.163648	-0.0480155	0.0807451	-0.11731	-0.0898332	0.150743	0.107111	-0.0437097	0.0105632	Negative Regulation Of Low Density Lipoprotein Particle Clearance
GOBP_REGULATION_OF_SMAD_PROTEIN_COMPLEX_ASSEMBLY	-0.0091094	-0.0747994	0.00489955	-0.105625	-0.0300177	-0.249137	-0.158866	-0.148326	-0.109307	-0.144503	-0.0742941	-0.230124	-0.110768	Regulation Of Smad Protein Complex Assembly
GOBP_NEGATIVE_REGULATION_OF_SMAD_PROTEIN_COMPLEX_ASSEMBLY	-0.0159118	-0.070795	0.000981501	-0.0832466	-0.0322125	-0.250493	-0.151551	-0.15968	-0.109031	-0.150445	-0.067242	-0.22951	-0.109928	Negative Regulation Of Smad Protein Complex Assembly
GOBP_UBIQUITIN_RECYCLING	-0.176842	-0.191189	-0.176274	-0.156766	0.217893	-0.148278	-0.193886	0.0741853	-0.19215	-0.133273	-0.151706	-0.0817787	-0.109172	Ubiquitin Recycling
GOBP_FREE_UBIQUITIN_CHAIN_POLYMERIZATION	-0.157828	-0.12453	-0.125444	-0.0353908	0.186589	-0.202505	-0.234685	0.0157772	-0.182663	-0.0609946	-0.111728	-0.0903418	-0.0936454	Free Ubiquitin Chain Polymerization
GOBP_RESPONSE_TO_AUDITORY_STIMULUS	-0.157622	-0.10067	-0.0752677	-0.123439	-0.134836	-0.117475	-0.154401	0.0989332	-0.193345	0.113873	0.0248823	-0.166066	-0.0821194	Response To Auditory Stimulus
GOBP_REGULATION_OF_TRANSLATIONAL_INITIATION_BY_EIF2_ALPHA_PHOSPHORYLATION	-0.0661154	0.00566486	0.0116809	-0.0111855	-0.109504	-0.194099	-0.199368	0.0100258	-0.0697932	-0.25488	0.0511386	-0.044951	-0.0726156	Regulation Of Translational Initiation By Eif2 Alpha Phosphorylation
GOBP_PROGRAMMED_CELL_DEATH	-0.00837968	-0.12672	-0.0343457	-0.116835	-0.00390677	-0.184781	-0.304411	-0.0161848	-0.0104138	-0.190773	-0.0448435	-0.1798	-0.101783	Programmed Cell Death
GOBP_ASTROCYTE_DEVELOPMENT	0.0310552	-0.115403	-0.0242588	-0.0165972	0.0741901	-0.256039	-0.361484	-0.186701	-0.0804725	-0.0911013	-0.167282	-0.341747	-0.127987	Astrocyte Development
GOBP_OLIGODENDROCYTE_DEVELOPMENT	-0.128102	-0.0794547	-0.0976865	0.0154891	-0.0521653	-0.214995	-0.20821	0.0226754	-0.169941	-0.0837506	-0.131009	-0.0767187	-0.100322	Oligodendrocyte Development
GOBP_MICROGLIA_DIFFERENTIATION	0.0617598	-0.0542227	-0.0678604	-0.0593923	0.00859701	-0.182742	-0.291224	-0.124813	0.0184847	-0.0926474	-0.1489	-0.218042	-0.0959169	Microglia Differentiation
GOBP_GLIAL_CELL_PROLIFERATION	0.155239	-0.108864	0.0800689	-0.0525227	-0.0808156	-0.0492591	-0.117025	0.0785841	0.0811112	-0.0829852	0.0180365	-0.106147	-0.0153816	Glial Cell Proliferation
GOBP_SCHWANN_CELL_PROLIFERATION	0.308985	0.0203936	0.151491	0.115292	-0.0120397	0.199685	0.143266	0.0265658	0.13347	0.187939	0.0881871	0.0940603	0.121441	Schwann Cell Proliferation
GOBP_PERIPHERAL_NERVOUS_SYSTEM_AXON_REGENERATION	0.232892	0.0733981	0.128557	0.0785203	-0.114759	0.194344	0.181309	0.0813066	0.204727	0.0762153	0.0218014	0.0701855	0.102375	Peripheral Nervous System Axon Regeneration
GOBP_REGULATION_OF_GLIOGENESIS	0.0377888	-0.0764877	0.000428541	-0.0501324	-0.107827	-0.149218	-0.208733	-0.000583192	-0.0906131	-0.110283	-0.0447565	-0.2238	-0.0853513	Regulation Of Gliogenesis
GOBP_NEGATIVE_REGULATION_OF_GLIOGENESIS	-0.0642795	-0.13858	-0.072523	-0.148935	0.0432048	-0.100066	-0.121101	-0.0257651	-0.119702	-0.0173172	-0.00874963	-0.205367	-0.0815984	Negative Regulation Of Gliogenesis
GOBP_POSITIVE_REGULATION_OF_GLIOGENESIS	0.0489066	-0.118379	0.0198797	0.0330398	-0.182237	-0.188521	-0.250747	-0.0289712	-0.0908894	-0.163243	-0.128517	-0.213077	-0.10523	Positive Regulation Of Gliogenesis
GOBP_NEUROBLAST_DIFFERENTIATION	-0.208938	0.0669695	0.0192293	0.0768436	0.0868467	-0.207895	-0.0734741	-0.0785013	-0.132419	-0.170174	-0.238672	-0.10345	-0.0803029	Neuroblast Differentiation
GOBP_NEURAL_CREST_FORMATION	-0.0676353	-0.0145246	-0.10295	-0.0408103	0.108653	-0.250589	-0.215701	-0.177862	-0.232282	-0.209089	-0.0328013	-0.255119	-0.124226	Neural Crest Formation
GOBP_MESENCHYMAL_CELL_DEVELOPMENT	-0.11945	0.072634	0.0216885	0.0390797	-0.124619	-0.212517	-0.137793	-0.104942	-0.204239	-0.188261	-0.0825812	-0.282374	-0.110281	Mesenchymal Cell Development
GOBP_NEURAL_CREST_CELL_DIFFERENTIATION	-0.117202	0.0949878	0.0156087	0.0389159	-0.0768325	-0.215315	-0.159038	-0.101218	-0.201971	-0.206492	-0.114742	-0.314829	-0.113177	Neural Crest Cell Differentiation
GOBP_NEURAL_CREST_CELL_FATE_COMMITMENT	-0.0198055	0.00167103	-0.0768553	-0.0726338	0.0650876	-0.185257	-0.11005	-0.152512	-0.197722	-0.248291	-0.0917116	-0.269475	-0.11313	Neural Crest Cell Fate Commitment
GOBP_SCHWANN_CELL_DIFFERENTIATION	-0.0494104	-0.125135	-0.0343945	-0.0880383	-0.0419492	-0.201525	-0.181867	-0.0178411	-0.0694831	0.00699131	0.0936311	-0.274544	-0.0819638	Schwann Cell Differentiation
GOBP_REGULATION_OF_NEURON_MATURATION	0.0461446	0.00225598	0.0534454	-0.186395	0.0189386	0.0648415	-0.0782511	0.156919	0.15346	0.0241119	0.113098	-0.102007	0.0222135	Regulation Of Neuron Maturation
GOBP_SCHWANN_CELL_DEVELOPMENT	-0.0518015	-0.155482	-0.0277964	-0.102401	-0.0430256	-0.117326	-0.08449	0.0379608	-0.0457517	0.0362302	0.0626721	-0.228243	-0.0599545	Schwann Cell Development
GOBP_DOPAMINE_SECRETION	-0.211924	-0.14533	-0.166986	-0.0696195	-0.00884775	-0.130065	-0.00148459	0.0762848	-0.18213	0.153366	0.0877272	-0.127176	-0.0605155	Dopamine Secretion
GOBP_GLUTAMATE_SECRETION	-0.140114	-0.213494	-0.198352	-0.165663	0.0832002	-0.170113	-0.1083	0.158129	-0.267042	0.053238	-0.00251081	-0.102752	-0.0894811	Glutamate Secretion
GOBP_REGULATION_OF_GLUTAMATE_SECRETION	-0.135981	-0.211665	-0.182187	-0.09069	0.0366687	-0.176614	-0.0861687	0.157416	-0.250387	0.0972384	0.0430014	-0.0808792	-0.073354	Regulation Of Glutamate Secretion
GOBP_POSITIVE_REGULATION_OF_GLUTAMATE_SECRETION	0.0263357	-0.125251	-0.0576291	-0.148333	-0.0763677	-0.0495373	-0.0719902	0.175761	-0.152921	-0.0284363	0.0284603	-0.164182	-0.0536742	Positive Regulation Of Glutamate Secretion
GOBP_NEGATIVE_REGULATION_OF_GLUTAMATE_SECRETION	-0.11798	-0.0934326	-0.130048	0.0838515	0.209801	0.0344759	0.0744003	0.144512	-0.019427	0.273312	0.112601	0.224355	0.0663684	Negative Regulation Of Glutamate Secretion
GOBP_GAMMA_AMINOBUTYRIC_ACID_SECRETION	-0.0788516	-0.196369	-0.103122	-0.086499	0.0554961	-0.153733	-0.0745037	0.0923407	0.0314439	0.141153	-0.00215789	-0.265137	-0.0533282	Gamma Aminobutyric Acid Secretion
GOBP_REGULATION_OF_GAMMA_AMINOBUTYRIC_ACID_SECRETION	-0.0884006	-0.188853	-0.0995616	-0.101001	-0.00157357	-0.177282	-0.0385098	0.0942426	0.00964745	0.154599	-0.0248518	-0.261307	-0.0602376	Regulation Of Gamma Aminobutyric Acid Secretion
GOBP_REGULATION_OF_SEROTONIN_SECRETION	-0.123224	-0.0972356	-0.268022	-0.0107827	0.154321	-0.237538	-0.204088	-0.0508915	-0.159244	0.00315686	-0.150127	0.0316131	-0.0926719	Regulation Of Serotonin Secretion
GOBP_NEGATIVE_REGULATION_OF_SEROTONIN_SECRETION	-0.0848664	-0.12004	-0.262747	0.0411036	0.108669	-0.207351	-0.210731	-0.0565852	-0.13957	0.0388124	-0.154152	0.0554061	-0.0826709	Negative Regulation Of Serotonin Secretion
GOBP_PHOSPHATIDYLINOSITOL_3_KINASE_SIGNALING	-0.0218344	-0.031215	-0.0587255	-0.122277	-0.0764505	-0.250139	-0.289579	-0.105315	-0.113234	-0.346313	-0.189688	-0.193024	-0.149816	Phosphatidylinositol 3 Kinase Signaling
GOBP_REGULATION_OF_PHOSPHATIDYLINOSITOL_3_KINASE_SIGNALING	-0.0716814	-0.0930775	-0.0996334	-0.170293	-0.0856044	-0.264004	-0.294492	-0.103681	-0.165471	-0.380846	-0.254553	-0.252725	-0.186338	Regulation Of Phosphatidylinositol 3 Kinase Signaling
GOBP_NEGATIVE_REGULATION_OF_PHOSPHATIDYLINOSITOL_3_KINASE_SIGNALING	-0.270703	-0.0834224	-0.241241	-0.0764241	0.0685121	-0.128669	-0.182442	-0.0417057	-0.340974	-0.0106541	-0.202337	-0.0237062	-0.127814	Negative Regulation Of Phosphatidylinositol 3 Kinase Signaling
GOBP_POSITIVE_REGULATION_OF_PHOSPHATIDYLINOSITOL_3_KINASE_SIGNALING	-0.0420218	-0.0942718	-0.0981351	-0.182753	-0.064829	-0.287062	-0.307655	-0.119014	-0.141298	-0.429097	-0.270217	-0.298321	-0.194556	Positive Regulation Of Phosphatidylinositol 3 Kinase Signaling
GOBP_RESPONSE_TO_ORGANIC_CYCLIC_COMPOUND	-0.091024	-0.0587807	-0.0299137	-0.126193	-0.00177902	-0.133023	-0.213809	-0.0151058	-0.0456192	-0.158624	-0.00831789	-0.130904	-0.0844244	Response To Organic Cyclic Compound
GOBP_RESPONSE_TO_ISOQUINOLINE_ALKALOID	-0.111151	0.0161616	-0.0235298	0.0642848	-0.0981754	-0.172909	-0.205089	-0.0769636	-0.0282776	-0.027226	0.094088	-0.10368	-0.0560388	Response To Isoquinoline Alkaloid
GOBP_RESPONSE_TO_PURINE_CONTAINING_COMPOUND	-0.00150218	-0.167209	-0.126188	-0.224075	-0.0782621	-0.0768141	-0.159726	0.102476	0.042523	-0.189586	-0.00951365	-0.0399125	-0.0773158	Response To Purine Containing Compound
GOBP_RESPONSE_TO_AMINE	-0.0254543	-0.0892094	-0.113728	-0.0137143	0.00199533	-0.0315901	-0.0444354	0.110848	-0.0262983	-0.11037	0.0314209	-0.151858	-0.0385327	Response To Amine
GOBP_SKELETAL_MUSCLE_SATELLITE_CELL_ACTIVATION	-0.0464024	-0.133631	-0.0928278	-0.113873	0.103387	-0.141796	-0.0929718	0.0825564	-0.0631267	-0.0796611	-0.0585427	-0.250334	-0.0739352	Skeletal Muscle Satellite Cell Activation
GOBP_REGULATION_OF_SKELETAL_MUSCLE_CONTRACTION_BY_CALCIUM_ION_SIGNALING	0.0121908	0.0758799	-0.0811029	0.0159205	0.0426579	-0.0220337	0.149504	0.0465989	-0.0454113	0.171523	-0.0075644	0.18191	0.045006	Regulation Of Skeletal Muscle Contraction By Calcium Ion Signaling
GOBP_SKELETAL_MUSCLE_ATROPHY	0.128954	0.00619104	0.0296236	-0.0820544	0.14956	0.251122	0.0877617	0.152383	0.208732	-0.0107708	0.160417	0.0847746	0.0972245	Skeletal Muscle Atrophy
GOBP_REGULATION_OF_SKELETAL_MUSCLE_ADAPTATION	0.0731517	-0.0709906	0.041716	0.0383865	-0.0742952	-0.0783858	0.149879	0.0612241	-0.0915845	0.193855	0.0331228	0.122427	0.0332088	Regulation Of Skeletal Muscle Adaptation
GOBP_NEGATIVE_REGULATION_OF_MUSCLE_HYPERTROPHY	0.0671133	0.0529668	0.0111472	0.0574444	-0.0166737	-0.120555	-0.126461	-0.234002	-0.0440265	-0.083659	0.011271	-0.0866611	-0.0426746	Negative Regulation Of Muscle Hypertrophy
GOBP_POSITIVE_REGULATION_OF_MUSCLE_HYPERTROPHY	-0.156536	0.0619229	-0.0237534	0.017283	-0.115574	-0.356995	-0.19185	-0.23271	-0.176059	-0.207393	-0.128424	-0.291896	-0.150165	Positive Regulation Of Muscle Hypertrophy
GOBP_REGULATION_OF_MUSCLE_HYPERTROPHY	-0.0857026	0.0769352	-0.0111862	-0.0128736	-0.0439593	-0.302766	-0.162813	-0.186673	-0.11297	-0.237504	-0.0988248	-0.245703	-0.11867	Regulation Of Muscle Hypertrophy
GOBP_POSITIVE_REGULATION_OF_MUSCLE_ADAPTATION	-0.0264851	0.141917	0.0932017	0.140216	-0.197645	-0.131245	-0.118174	-0.312329	-0.154285	0.0313743	0.112194	-0.0798866	-0.0417622	Positive Regulation Of Muscle Adaptation
GOBP_NEGATIVE_REGULATION_OF_MUSCLE_ADAPTATION	0.087642	-0.0341056	-0.0231041	-0.0920833	0.00200973	0.0834062	0.151287	0.0634011	0.14099	0.0278618	-0.105769	-0.0866121	0.0179102	Negative Regulation Of Muscle Adaptation
GOBP_SMOOTH_MUSCLE_ADAPTATION	0.0181221	-0.0421379	-0.108167	-0.148267	0.018441	-0.0322231	-0.274321	0.0330403	0.137732	-0.172055	-0.0889773	-0.0525782	-0.0592825	Smooth Muscle Adaptation
GOBP_REGULATION_OF_SOMITOGENESIS	-0.100443	-0.156666	-0.185315	-0.141056	0.156782	-0.110712	-0.14624	-0.089247	-0.153053	-0.108292	-0.148231	-0.0403949	-0.101906	Regulation Of Somitogenesis
GOBP_MUSCLE_CELL_MIGRATION	0.0128176	0.00756229	-0.0153444	0.0548899	-0.129768	-0.229705	-0.0978958	-0.0581064	-0.121096	-0.164882	-0.114516	-0.190911	-0.0872461	Muscle Cell Migration
GOBP_SKELETAL_MUSCLE_SATELLITE_CELL_DIFFERENTIATION	-0.235785	-0.0741272	-0.0503418	-0.123885	0.0528945	-0.246535	-0.0626484	0.0299682	-0.237294	-0.054545	-0.0065847	-0.324335	-0.111101	Skeletal Muscle Satellite Cell Differentiation
GOBP_REGULATION_OF_SKELETAL_MUSCLE_CONTRACTION	0.12151	-0.0112813	0.0381915	-0.0293219	-0.193464	0.104503	0.0764419	-0.00316623	-0.0173309	0.0294313	0.0401771	0.0778106	0.0194585	Regulation Of Skeletal Muscle Contraction
GOBP_TONIC_SMOOTH_MUSCLE_CONTRACTION	0.0243572	-0.162031	0.00446372	-0.200887	0.0136268	0.0510662	0.0435517	0.145208	0.0656848	-0.173834	-0.153306	-0.195361	-0.0447884	Tonic Smooth Muscle Contraction
GOBP_PHASIC_SMOOTH_MUSCLE_CONTRACTION	-0.082834	0.0400799	0.0195265	-0.133996	0.00389819	0.031461	-0.0608411	0.0670499	0.0374817	-0.0698403	-0.0329991	-0.188676	-0.0308075	Phasic Smooth Muscle Contraction
GOBP_RESPONSE_TO_ACTIVITY	0.0286929	-0.0356217	0.0195397	-0.0700718	-0.123915	-0.141304	-0.234113	-0.10236	0.030716	-0.192706	-0.0301957	-0.116534	-0.0806561	Response To Activity
GOBP_INTESTINE_SMOOTH_MUSCLE_CONTRACTION	-0.0666061	0.124994	0.0606734	-0.144366	-0.020748	-0.093557	-0.207222	-0.0305476	-0.0531732	-0.27204	-0.073656	-0.22467	-0.08341	Intestine Smooth Muscle Contraction
GOBP_VASCULAR_ASSOCIATED_SMOOTH_MUSCLE_CONTRACTION	0.0203928	-0.193673	-0.0187459	-0.184504	0.0248504	-0.00139729	-0.0933957	0.00438884	-0.0238797	-0.240128	-0.187756	-0.242658	-0.0947088	Vascular Associated Smooth Muscle Contraction
GOBP_GASTRO_INTESTINAL_SYSTEM_SMOOTH_MUSCLE_CONTRACTION	-0.0196026	-0.00234129	0.0144877	-0.17469	-0.0408261	-0.102538	-0.194486	-0.0696638	-0.101071	-0.346128	-0.138878	-0.308535	-0.123689	Gastro Intestinal System Smooth Muscle Contraction
GOBP_URINARY_BLADDER_SMOOTH_MUSCLE_CONTRACTION	-0.0479153	0.0253892	0.0457372	-0.0492005	-0.109809	-0.121469	-0.0709429	0.147908	0.154899	0.109905	0.158785	0.0237225	0.0222508	Urinary Bladder Smooth Muscle Contraction
GOBP_URINARY_TRACT_SMOOTH_MUSCLE_CONTRACTION	-0.0713931	-0.0251217	0.051976	-0.0184151	-0.0639848	-0.0786941	-0.0397573	0.137517	0.13826	0.138734	0.141936	-0.0473241	0.0219777	Urinary Tract Smooth Muscle Contraction
GOBP_RESPONSE_TO_MUSCLE_ACTIVITY	0.0740377	0.0382549	0.113611	-0.0857565	-0.180056	0.0928756	0.0938634	-0.0288797	0.0945524	0.0922233	0.101152	0.0185971	0.0353729	Response To Muscle Activity
GOBP_RESPONSE_TO_INACTIVITY	-0.0429516	-0.11746	-0.145188	-0.0691649	-0.0636057	-0.162156	-0.167164	0.0391657	-0.085177	0.0165671	-0.102214	-0.00630945	-0.0754715	Response To Inactivity
GOBP_STRIATED_MUSCLE_CELL_PROLIFERATION	-0.00604908	-0.0208535	-0.0374322	0.0684662	0.00210237	-0.226	-0.113895	-0.061914	-0.129404	-0.0609928	-0.0619916	-0.205188	-0.0710961	Striated Muscle Cell Proliferation
GOBP_SKELETAL_MUSCLE_CELL_PROLIFERATION	0.00708333	-0.0175992	0.0181394	-0.0504747	0.0323565	-0.29572	-0.147837	0.0114441	-0.0156343	-0.104771	-0.0558531	-0.267229	-0.0738412	Skeletal Muscle Cell Proliferation
GOBP_REGULATION_OF_SKELETAL_MUSCLE_CELL_PROLIFERATION	0.0313668	-0.0010179	0.0665703	-0.0329296	0.0437367	-0.26503	-0.136833	0.00550865	0.0131213	-0.0154812	-0.021117	-0.166566	-0.0398893	Regulation Of Skeletal Muscle Cell Proliferation
GOBP_SKELETAL_MYOFIBRIL_ASSEMBLY	0.0999216	-0.0744144	-0.0117653	0.0286169	-0.160338	0.13633	0.0640059	0.00329466	0.0289484	0.0116113	0.0215532	-0.139572	0.000682699	Skeletal Myofibril Assembly
GOBP_RESPONSE_TO_MUSCLE_INACTIVITY	-0.0939203	-0.12906	-0.204797	-0.136416	-0.051229	-0.20693	-0.10071	0.0525986	-0.0754287	0.00765245	-0.0801858	0.0208864	-0.0831283	Response To Muscle Inactivity
GOBP_RESPONSE_TO_STIMULUS_INVOLVED_IN_REGULATION_OF_MUSCLE_ADAPTATION	-0.0694138	-0.102718	-0.098551	-0.110565	-0.0325671	-0.0595863	0.0395468	0.0365185	0.039654	0.13896	-0.050361	0.136866	-0.0110181	Response To Stimulus Involved In Regulation Of Muscle Adaptation
GOBP_TRANSITION_BETWEEN_FAST_AND_SLOW_FIBER	0.104647	-0.0386452	0.110536	0.0687269	-0.135408	-0.0679071	0.105773	0.0124325	-0.0469903	0.194906	0.0576912	0.123071	0.0407362	Transition Between Fast And Slow Fiber
GOBP_STRIATED_MUSCLE_ADAPTATION	-0.0697137	0.0150967	0.050351	-0.0230656	-0.132761	-0.0948494	0.0905255	-0.0775369	-0.24352	0.127759	0.0720402	0.0118353	-0.0228199	Striated Muscle Adaptation
GOBP_MUSCLE_ATROPHY	0.173015	-0.0246833	0.0809739	-0.143397	-0.00472587	0.255485	0.110829	0.0993598	0.175864	-0.0700315	0.0877714	0.0965474	0.0697507	Muscle Atrophy
GOBP_STRIATED_MUSCLE_ATROPHY	0.136903	-0.0437993	0.0188025	-0.149728	0.077738	0.200247	0.0814167	0.127433	0.122798	0.00622748	0.189795	0.0622883	0.0691768	Striated Muscle Atrophy
GOBP_MUSCLE_HYPERTROPHY	-0.157571	0.0632275	-0.0796081	-0.0349771	-0.0691175	-0.317695	-0.187666	-0.173869	-0.229363	-0.213028	-0.154819	-0.225584	-0.148339	Muscle Hypertrophy
GOBP_SATELLITE_CELL_ACTIVATION_INVOLVED_IN_SKELETAL_MUSCLE_REGENERATION	0.312253	0.0547374	0.152317	0.027903	0.096825	0.123949	-0.137916	0.000814103	0.263127	0.125305	0.154151	0.177674	0.112595	Satellite Cell Activation Involved In Skeletal Muscle Regeneration
GOBP_MYOTUBE_DIFFERENTIATION	-0.049593	-0.156928	-0.0789648	-0.18821	-0.125966	-0.241519	-0.143082	0.00754331	-0.107429	-0.105211	-0.0722796	-0.203048	-0.122057	Myotube Differentiation
GOBP_MYOTUBE_CELL_DEVELOPMENT	-0.0333509	-0.267353	-0.0615796	-0.370759	-0.0113602	-0.107386	-0.0438992	0.0547193	-0.116831	0.094313	0.0307093	-0.172711	-0.0837907	Myotube Cell Development
GOBP_MYOBLAST_FUSION_INVOLVED_IN_SKELETAL_MUSCLE_REGENERATION	0.111263	-0.0723236	-0.0630498	-0.0408303	-0.105561	-0.189058	-0.153524	0.00662036	0.00879188	-0.115964	-0.111486	-0.0248487	-0.0624976	Myoblast Fusion Involved In Skeletal Muscle Regeneration
GOBP_MYOTUBE_DIFFERENTIATION_INVOLVED_IN_SKELETAL_MUSCLE_REGENERATION	-0.163813	-0.173341	-0.073948	-0.192269	-0.0900411	-0.249541	-0.138432	-0.0697447	-0.291539	-0.124446	-0.150173	-0.210844	-0.160678	Myotube Differentiation Involved In Skeletal Muscle Regeneration
GOBP_SMOOTH_MUSCLE_CELL_MIGRATION	0.0356804	0.0133364	-0.00629967	0.0546374	-0.153258	-0.196059	-0.0704406	-0.062806	-0.0998355	-0.15476	-0.105302	-0.153552	-0.0748883	Smooth Muscle Cell Migration
GOBP_POSITIVE_REGULATION_OF_SMOOTH_MUSCLE_CELL_MIGRATION	0.0471775	-0.0334513	-0.0317493	0.0185787	-0.154202	-0.230921	-0.115307	-0.0841156	-0.115058	-0.193723	-0.163492	-0.13748	-0.0994786	Positive Regulation Of Smooth Muscle Cell Migration
GOBP_NEGATIVE_REGULATION_OF_SMOOTH_MUSCLE_CELL_MIGRATION	0.00218193	0.0595323	-0.00607035	0.153287	-0.0298725	-0.145997	-0.00997557	-0.084452	-0.197869	-0.10873	-0.0562269	-0.167156	-0.049279	Negative Regulation Of Smooth Muscle Cell Migration
GOBP_REGULATION_OF_LUNG_BLOOD_PRESSURE	0.0192739	0.0808787	-0.0539375	0.150112	-0.0753966	-0.205447	-0.191606	-0.321019	-0.233155	-0.0251773	-0.0505548	-0.0829191	-0.0824123	Regulation Of Lung Blood Pressure
GOBP_HEPARAN_SULFATE_PROTEOGLYCAN_BIOSYNTHETIC_PROCESS	-0.143099	-0.0489713	-0.107999	0.0266064	-0.0634531	-0.386244	-0.318403	-0.120404	-0.210487	-0.0843557	-0.0742508	-0.182879	-0.142828	Heparan Sulfate Proteoglycan Biosynthetic Process
GOBP_HEPARAN_SULFATE_PROTEOGLYCAN_BIOSYNTHETIC_PROCESS_POLYSACCHARIDE_CHAIN_BIOSYNTHETIC_PROCESS	0.0176727	0.000867061	0.0159388	0.0889223	-0.0587803	-0.276433	-0.305441	-0.218259	-0.124566	-0.0311033	0.048361	-0.161147	-0.083664	Heparan Sulfate Proteoglycan Biosynthetic Process Polysaccharide Chain Biosynthetic Process
GOBP_HEPARAN_SULFATE_PROTEOGLYCAN_BIOSYNTHETIC_PROCESS_ENZYMATIC_MODIFICATION	-0.0713079	0.00805858	-0.114231	0.0113898	-0.116071	-0.259958	-0.202929	-0.0952559	-0.125289	-0.0799162	-0.00292109	-0.11257	-0.09675	Heparan Sulfate Proteoglycan Biosynthetic Process Enzymatic Modification
GOBP_DNA_INTEGRATION	-0.132451	0.0460172	0.0569434	0.00929747	0.186625	-0.0923247	-0.0550606	0.00437234	-0.108825	-0.0246592	0.135362	-0.0919988	-0.00555855	Dna Integration
GOBP_GAS_TRANSPORT	-0.00174007	-0.0323725	-0.0201304	0.126696	0.147694	-0.131	-0.125987	0.00823013	-0.0870285	0.135726	0.0493422	-0.0215539	0.0039896	Gas Transport
GOBP_CARBON_DIOXIDE_TRANSPORT	-0.218722	-0.182113	-0.0924099	-0.132662	0.0184499	-0.128286	-0.0130902	0.0939685	-0.141046	0.0728939	-0.00873586	0.0797991	-0.0543294	Carbon Dioxide Transport
GOBP_OXYGEN_TRANSPORT	0.0430264	0.0405169	-0.00886615	0.131515	0.173173	-0.117433	-0.16521	-0.0404796	-0.0449987	0.134117	0.00765214	-0.0785884	0.00620212	Oxygen Transport
GOBP_COPPER_ION_IMPORT	-0.003679	-0.0499912	-0.140392	-0.0925823	-0.0241417	0.0250013	0.0168781	0.137868	0.117553	-0.0362531	0.0361134	-0.0424952	-0.00467669	Copper Ion Import
GOBP_MAGNESIUM_ION_TRANSPORT	-0.13233	-0.282569	-0.171518	-0.24342	0.00154443	-0.20099	-0.0508708	0.114741	-0.00367975	-0.152756	-0.0518125	-0.136649	-0.109192	Magnesium Ion Transport
GOBP_ORGANIC_CATION_TRANSPORT	-0.346112	-0.191577	-0.212098	-0.317748	0.182334	-0.211435	-0.224559	-0.0492502	-0.261006	-0.107448	-0.127541	-0.172313	-0.169896	Organic Cation Transport
GOBP_QUATERNARY_AMMONIUM_GROUP_TRANSPORT	-0.265176	-0.351525	-0.154125	-0.2753	0.0526475	0.014538	-0.0227372	0.0883648	-0.00204338	0.127923	0.0549987	-0.0794589	-0.0676578	Quaternary Ammonium Group Transport
GOBP_INORGANIC_ANION_TRANSPORT	-0.25358	-0.237612	-0.15026	-0.25564	0.0206553	-0.0835846	-0.175686	0.144308	-0.0648627	-0.0062996	-0.0240729	0.023846	-0.0885657	Inorganic Anion Transport
GOBP_BICARBONATE_TRANSPORT	-0.307377	-0.410432	-0.173764	-0.19559	-0.215321	-0.0542329	-0.199369	0.0497678	-0.300877	-0.0248188	-0.141329	0.00844111	-0.163742	Bicarbonate Transport
GOBP_IODIDE_TRANSPORT	-0.112289	-0.122573	-0.141389	-0.266098	-0.0125946	-0.0292855	-0.104086	0.0255119	0.117065	0.161086	-0.00421391	0.133395	-0.0296225	Iodide Transport
GOBP_ORGANIC_ANION_TRANSPORT	-0.276369	-0.304722	-0.140945	-0.227907	0.0534598	-0.0788857	-0.18561	0.136361	-0.156405	-0.0356146	-0.0498016	-0.059386	-0.110485	Organic Anion Transport
GOBP_HEXOSE_PHOSPHATE_TRANSPORT	-0.0907183	0.00959576	-0.0722175	-0.047201	0.000441706	0.00562826	-0.15494	0.130864	0.16022	0.0349664	-0.0316269	0.183929	0.0107452	Hexose Phosphate Transport
GOBP_MONOCARBOXYLIC_ACID_TRANSPORT	-0.10149	-0.152074	-0.129914	-0.190693	0.179202	0.00775192	-0.191966	0.133506	0.0622958	-0.0440862	-0.0405517	0.0280593	-0.0366634	Monocarboxylic Acid Transport
GOBP_BILE_ACID_AND_BILE_SALT_TRANSPORT	0.0171716	-0.130548	-0.00773091	0.0317524	0.096421	0.0203821	-0.100441	0.0489394	0.179878	0.0739818	0.0452964	0.268309	0.0452843	Bile Acid And Bile Salt Transport
GOBP_OXALOACETATE_TRANSPORT	-0.0866618	-0.132841	-0.00633169	-0.0188128	0.0814513	-0.1871	-0.170581	-0.0518994	-0.130473	-0.184432	0.0051508	-0.112934	-0.0829554	Oxaloacetate Transport
GOBP_PROSTAGLANDIN_TRANSPORT	-0.125694	-0.169056	-0.0681496	-0.187734	0.12262	0.0341462	-0.0674034	0.11708	0.0621283	-0.123542	-0.0528146	-0.102384	-0.0467336	Prostaglandin Transport
GOBP_TAURINE_TRANSPORT	-0.145274	0.0026083	-0.0420297	-0.0089967	-0.000734684	-0.175505	-0.225332	-0.0247661	-0.271138	-0.213526	-0.173568	-0.222278	-0.125045	Taurine Transport
GOBP_SIALIC_ACID_TRANSPORT	-0.189515	-0.0280363	-0.0299057	-0.0260672	0.0856613	0.0511733	0.118479	0.195078	0.0403628	-0.0303631	-0.15556	-0.0100705	0.00176971	Sialic Acid Transport
GOBP_C4_DICARBOXYLATE_TRANSPORT	-0.295964	-0.264883	-0.0501967	-0.157625	-0.00661932	-0.0307148	-0.0370278	0.146304	-0.156494	0.0775575	0.133538	-0.0481933	-0.0575265	C4 Dicarboxylate Transport
GOBP_ALPHA_KETOGLUTARATE_TRANSPORT	-0.196445	-0.134773	-0.190251	-0.221683	0.0446626	-0.172295	-0.137436	0.116164	-0.192163	-0.0502099	-0.108204	-0.00608556	-0.10406	Alpha Ketoglutarate Transport
GOBP_URATE_TRANSPORT	-0.211485	-0.0618142	-0.106522	-0.0659968	-0.0862707	-0.0927261	0.0205396	0.182703	0.0260605	0.0380532	-0.151467	0.000442444	-0.0423736	Urate Transport
GOBP_ORGANOPHOSPHATE_ESTER_TRANSPORT	-0.132002	-0.248913	-0.101074	-0.17042	-0.0834592	-0.0193211	-0.122397	0.205245	0.0565557	-0.0387903	0.050316	0.0470054	-0.0464378	Organophosphate Ester Transport
GOBP_FRUCTOSE_TRANSMEMBRANE_TRANSPORT	-0.0129656	-0.09077	0.0309898	-0.160978	0.0600802	0.0319766	-0.172606	0.062236	0.0564464	-0.0443749	-0.087106	-0.197463	-0.0437113	Fructose Transmembrane Transport
GOBP_NUCLEOTIDE_SUGAR_TRANSMEMBRANE_TRANSPORT	-0.176566	-0.0988653	-0.0703696	-0.179043	0.0299797	-0.132671	-0.0282487	0.0627232	-0.226865	-0.463093	-0.278199	-0.281871	-0.153591	Nucleotide Sugar Transmembrane Transport
GOBP_POLYOL_TRANSPORT	-0.286631	-0.123457	-0.242276	-0.130698	0.0261857	-0.00446747	-0.0139766	0.0767819	-0.153513	-0.123019	-0.161955	-0.0371065	-0.0978444	Polyol Transport
GOBP_GLYCEROL_TRANSPORT	-0.177673	0.029031	-0.115536	-0.0768785	-0.0755192	0.0699871	0.0364327	-0.0198439	-0.0370931	-0.146834	-0.126402	-0.0262675	-0.0555497	Glycerol Transport
GOBP_ACIDIC_AMINO_ACID_TRANSPORT	-0.226309	-0.282771	-0.146369	-0.169611	-0.0169473	-0.0926856	-0.0711816	0.19127	-0.261129	0.0310269	-0.0400985	-0.215283	-0.108341	Acidic Amino Acid Transport
GOBP_AROMATIC_AMINO_ACID_TRANSPORT	-0.183731	-0.270925	-0.322123	-0.288115	0.232664	-0.17833	-0.0858852	0.0914121	-0.261543	0.032336	-0.173621	-0.142404	-0.129189	Aromatic Amino Acid Transport
GOBP_BASIC_AMINO_ACID_TRANSPORT	-0.228642	-0.185693	-0.0253672	-0.189338	0.261474	-0.0793969	-0.0209534	0.152786	-0.118927	0.028772	0.0893644	-0.0876609	-0.0336318	Basic Amino Acid Transport
GOBP_BRANCHED_CHAIN_AMINO_ACID_TRANSPORT	-0.184136	-0.110861	-0.179843	-0.123534	-0.00315918	-0.0120863	-0.121991	-0.0922593	-0.156274	-0.0787561	-0.0590849	-0.0929374	-0.101244	Branched Chain Amino Acid Transport
GOBP_NEUTRAL_AMINO_ACID_TRANSPORT	-0.105059	-0.0864623	-0.0521673	-0.157229	-0.0477018	0.0232151	-0.131909	-0.0574862	-0.0725126	-0.170004	-0.100967	-0.141185	-0.0916223	Neutral Amino Acid Transport
GOBP_L_AMINO_ACID_TRANSPORT	-0.145783	-0.147998	-0.0301363	-0.175884	-0.00538851	-0.0266779	-0.16537	0.0384579	-0.0588662	-0.0434001	-0.0225822	-0.0543144	-0.0698286	L Amino Acid Transport
GOBP_L_ALANINE_TRANSPORT	-0.137132	-0.244906	-0.199625	-0.15906	0.106403	-0.15359	-0.131766	0.0337183	-0.123571	0.157013	0.0455501	-0.119711	-0.077223	L Alanine Transport
GOBP_ASPARTATE_TRANSMEMBRANE_TRANSPORT	-0.0219003	-0.0388303	0.0951631	-0.0620932	-0.219474	0.030959	0.0382418	0.00112196	0.067044	-0.135124	0.0209072	-0.244535	-0.0390433	Aspartate Transmembrane Transport
GOBP_L_CYSTINE_TRANSPORT	0.110543	-0.00985062	0.372463	0.0560129	0.00622828	0.159141	0.0276189	-0.107538	0.0575729	-0.206318	-0.0445341	-0.0050556	0.0346903	L Cystine Transport
GOBP_GAMMA_AMINOBUTYRIC_ACID_TRANSPORT	-0.119111	-0.104607	-0.0862267	-0.0755142	0.0960339	-0.159628	-0.0932155	0.088694	-0.019685	0.125144	-0.0264349	-0.247293	-0.0518202	Gamma Aminobutyric Acid Transport
GOBP_L_GLUTAMATE_TRANSMEMBRANE_TRANSPORT	-0.103279	-0.198636	0.0507725	-0.153218	-0.124845	0.130234	0.0467838	0.212004	0.0763161	0.0764545	0.0509712	-0.102186	-0.00321901	L Glutamate Transmembrane Transport
GOBP_GLYCINE_TRANSPORT	-0.178252	-0.00198812	-0.144344	-0.0931533	-0.196952	-0.124596	-0.159854	-0.106422	-0.118312	-0.180145	-0.103414	-0.270404	-0.13982	Glycine Transport
GOBP_LEUCINE_TRANSPORT	-0.231901	-0.155781	-0.248533	-0.0993765	0.139569	-0.11526	-0.188594	-0.0618562	-0.213104	-0.0193284	-0.146981	-0.0431512	-0.115358	Leucine Transport
GOBP_ORNITHINE_TRANSPORT	-0.0855644	-0.00885566	0.0543547	-0.0233269	0.00584724	-0.0846063	-0.175022	0.0305644	-0.054466	0.0452486	0.0750672	0.100626	-0.0100111	Ornithine Transport
GOBP_PROLINE_TRANSPORT	-0.270127	-0.147445	-0.19367	-0.0922101	0.107736	-0.129579	-0.249548	-0.111876	-0.232977	0.0296317	0.0938416	-0.0342643	-0.102541	Proline Transport
GOBP_L_SERINE_TRANSPORT	0.177201	-0.0420597	-0.0280166	0.0194231	-0.170833	0.015026	-0.110236	-0.169688	0.00756011	-0.120212	-0.0293827	-0.0231471	-0.0395303	L Serine Transport
GOBP_TRYPTOPHAN_TRANSPORT	-0.179491	-0.126236	-0.274806	-0.225666	0.26466	-0.0537808	-0.113402	0.0912007	-0.1316	0.0941393	-0.0457619	0.0671212	-0.0528019	Tryptophan Transport
GOBP_PEPTIDE_TRANSPORT	-0.191303	-0.0847524	-0.189598	-0.160649	0.0548486	-0.0591355	-0.177252	0.0891936	-0.0350665	0.0391609	-0.0301246	-0.0744168	-0.0682579	Peptide Transport
GOBP_AMINE_TRANSPORT	-0.161614	-0.13561	-0.132357	-0.12179	0.0178646	-0.0771533	-0.0546054	0.107367	-0.0904089	0.0493355	0.0575116	-0.107042	-0.0540419	Amine Transport
GOBP_AMINO_ACID_BETAINE_TRANSPORT	-0.107709	-0.0900797	0.00681203	-0.131006	0.02536	0.100141	0.0387492	0.0103719	0.0391032	0.128087	0.110616	-0.060247	0.00584987	Amino Acid Betaine Transport
GOBP_UREA_TRANSPORT	-0.179649	0.045257	-0.124311	0.0370343	-0.127604	-0.0152164	0.0748488	0.0755259	0.0225906	-0.178192	-0.0871793	0.0718199	-0.0320896	Urea Transport
GOBP_MONOAMINE_TRANSPORT	-0.189072	-0.15453	-0.153115	-0.0652059	0.0384784	-0.112327	-0.0185845	0.0541806	-0.140392	0.105343	0.0338372	-0.0903437	-0.0576442	Monoamine Transport
GOBP_POLYAMINE_TRANSPORT	-0.026375	0.0454569	0.0109091	-0.212244	-0.00546272	-0.150256	-0.178211	-0.0610787	-0.116519	-0.187102	-0.194227	-0.33861	-0.11781	Polyamine Transport
GOBP_ORGANIC_ACID_TRANSPORT	-0.229259	-0.253067	-0.110614	-0.183189	0.0657028	-0.0460051	-0.134403	0.122704	-0.150672	-0.0501512	-0.0121106	-0.0468701	-0.0856611	Organic Acid Transport
GOBP_ORGANIC_HYDROXY_COMPOUND_TRANSPORT	-0.18435	-0.129351	-0.162035	-0.0940764	-0.0331475	-0.147132	-0.116974	0.0518873	-0.12843	-0.0265441	-0.0239811	-0.00981041	-0.083662	Organic Hydroxy Compound Transport
GOBP_NUCLEOBASE_TRANSPORT	-0.00220532	-0.048219	-0.0475333	-0.126761	0.040283	0.150128	0.103444	0.0626691	0.137286	0.138784	0.0572394	-0.0558846	0.0341025	Nucleobase Transport
GOBP_PYRIMIDINE_NUCLEOBASE_TRANSPORT	-0.00236851	-0.0382445	-0.0602462	-0.109846	0.0706062	0.161141	0.010439	-0.0236889	0.115177	0.0752323	-0.0539003	-0.0477134	0.008049	Pyrimidine Nucleobase Transport
GOBP_NUCLEOSIDE_TRANSPORT	-0.0919496	-0.146815	-0.145947	-0.282289	0.171015	0.0911345	0.0286516	0.162419	0.0983699	-0.0245984	-0.13592	-0.169464	-0.0371159	Nucleoside Transport
GOBP_PYRIMIDINE_NUCLEOSIDE_TRANSPORT	-0.117977	-0.0809823	-0.120314	-0.224906	0.168397	0.10925	0.0397105	0.0951724	0.0526676	0.0100654	-0.120093	-0.0366979	-0.0188089	Pyrimidine Nucleoside Transport
GOBP_PURINE_NUCLEOTIDE_TRANSPORT	-0.12904	-0.231279	-0.105617	-0.113365	-0.0104258	-0.115214	-0.0776847	0.149419	0.0876087	0.0659449	0.0465813	0.0860492	-0.0289186	Purine Nucleotide Transport
GOBP_ADP_TRANSPORT	-0.0283043	-0.0201525	0.119619	0.043725	0.00375609	0.0181563	0.11438	-0.0401944	0.106082	0.212263	0.169286	0.0267659	0.0604485	Adp Transport
GOBP_ATP_TRANSPORT	0.000998687	-0.10166	0.0160808	0.0601752	0.080241	-0.0503332	-0.098893	0.0761876	0.166048	0.19111	0.121059	0.0862225	0.045603	Atp Transport
GOBP_CHOLINE_TRANSPORT	-0.216246	0.0345818	-0.00591955	0.0987931	0.104165	-0.125733	-0.207299	0.024173	-0.092562	-0.0359068	0.0886695	0.0206501	-0.0260528	Choline Transport
GOBP_DOPAMINE_TRANSPORT	-0.237574	-0.117702	-0.135878	-0.0698208	0.0135726	-0.106124	-0.00233635	0.0427546	-0.189181	0.106486	0.0381879	-0.124256	-0.0651559	Dopamine Transport
GOBP_NOREPINEPHRINE_TRANSPORT	-0.0426134	-0.0306328	-0.122376	0.0342925	0.12034	-0.0845865	-0.0668641	-0.0654529	-0.0699909	0.0422291	-0.0303671	0.0238214	-0.0243501	Norepinephrine Transport
GOBP_CARNITINE_TRANSPORT	-0.113864	-0.155573	-0.0244398	-0.131823	0.192995	0.0907478	0.0159331	0.0528179	0.0548851	0.199494	0.0858111	0.047535	0.02621	Carnitine Transport
GOBP_FOLIC_ACID_TRANSPORT	-0.122156	0.0237469	-0.0198248	-0.0617124	0.0184632	-0.14381	-0.0937489	0.0448245	-0.111774	-0.17999	-0.0944416	-0.0579053	-0.0665274	Folic Acid Transport
GOBP_HEME_TRANSPORT	-0.0363431	-0.0916101	0.0286913	0.0453064	0.0263542	0.0984752	0.128982	0.154198	0.207801	0.294642	0.15845	0.284927	0.108323	Heme Transport
GOBP_THIAMINE_TRANSPORT	-0.219421	-0.158806	-0.234269	-0.28569	-0.109438	-0.227916	-0.208516	0.0214075	-0.255003	-0.246609	-0.0723431	-0.0793779	-0.172999	Thiamine Transport
GOBP_COBALAMIN_TRANSPORT	-0.404333	-0.268929	-0.214431	-0.140692	-0.028229	-0.121366	-0.083983	0.0287572	-0.253019	-0.25616	-0.106108	-0.200334	-0.170735	Cobalamin Transport
GOBP_FATTY_ACID_TRANSPORT	-0.155487	-0.220296	-0.0478072	-0.18624	0.0813029	-0.00822874	-0.0556566	0.0923362	-0.0747588	-0.130195	-0.0158934	-0.0802054	-0.0667608	Fatty Acid Transport
GOBP_LONG_CHAIN_FATTY_ACID_TRANSPORT	-0.0784643	-0.226479	-0.0687572	-0.148898	0.0467059	0.0482772	-0.0606934	0.0670015	-0.0668056	-0.131487	0.0148805	-0.0333523	-0.0531727	Long Chain Fatty Acid Transport
GOBP_LONG_CHAIN_FATTY_ACID_IMPORT_ACROSS_PLASMA_MEMBRANE	-0.11443	-0.0958984	-0.12678	-0.0571418	-0.10413	-0.180291	-0.109855	-0.030748	-0.136144	-0.18455	0.0139856	-0.141731	-0.105643	Long Chain Fatty Acid Import Across Plasma Membrane
GOBP_PHOSPHOLIPID_TRANSPORT	-0.048003	-0.200795	-0.0592632	-0.136555	-0.105966	-0.00379463	-0.132994	0.14777	0.0644797	-0.0496711	0.0187296	0.0110595	-0.0412502	Phospholipid Transport
GOBP_AMINOPHOSPHOLIPID_TRANSPORT	0.0721061	-0.0299421	0.0338908	-0.105105	-0.128484	-0.0496953	-0.0452938	0.108366	0.171865	-0.21577	0.119168	-0.0177942	-0.00722409	Aminophospholipid Transport
GOBP_STEROL_TRANSPORT	-0.0701355	-0.0508585	-0.0937905	-0.0891122	-0.196112	-0.100216	-0.0911245	-0.0604083	-0.130405	-0.155861	-0.062101	0.0491148	-0.0875841	Sterol Transport
GOBP_NUCLEOBASE_CONTAINING_COMPOUND_TRANSPORT	-0.190088	-0.113412	-0.125172	-0.0288318	0.0377456	-0.238201	-0.267632	0.0235756	-0.23295	0.0176242	-0.00366943	0.0131157	-0.0923246	Nucleobase Containing Compound Transport
GOBP_COENZYME_A_METABOLIC_PROCESS	-0.124013	-0.026371	-0.0903136	-0.246818	0.0942177	0.135814	0.0258852	0.0970152	-0.0328432	-0.0245666	0.0466403	0.0915802	-0.00448107	Coenzyme A Metabolic Process
GOBP_COENZYME_A_BIOSYNTHETIC_PROCESS	-0.216216	0.0387024	-0.04991	-0.0651725	0.232667	0.082639	-0.108204	0.0200313	-0.218719	0.00773082	0.0774612	0.101239	-0.00814592	Coenzyme A Biosynthetic Process
GOBP_PANTOTHENATE_METABOLIC_PROCESS	-0.0189845	-0.0277382	0.00340891	-0.153628	0.00172743	0.03056	-0.0961293	0.126983	0.10177	-0.220879	-0.0339054	0.0242844	-0.0218775	Pantothenate Metabolic Process
GOBP_FORMATE_METABOLIC_PROCESS	-0.0646665	-0.128962	0.0369446	-0.0909739	0.03624	0.0873785	0.0142774	0.117495	0.0738474	0.149902	0.0355758	0.175117	0.0368479	Formate Metabolic Process
GOBP_NUCLEOBASE_CONTAINING_SMALL_MOLECULE_INTERCONVERSION	0.052847	-0.198025	-0.199071	-0.150715	0.080321	0.0795136	0.103399	0.163539	0.139104	-0.0859401	-0.0431472	-0.103866	-0.0135033	Nucleobase Containing Small Molecule Interconversion
GOBP_DIADENOSINE_POLYPHOSPHATE_METABOLIC_PROCESS	-0.198343	0.0601226	-0.107854	-0.0376041	-0.0218944	-0.362902	-0.282983	-0.234211	-0.332483	-0.131967	-0.161492	-0.105415	-0.159752	Diadenosine Polyphosphate Metabolic Process
GOBP_DIADENOSINE_POLYPHOSPHATE_CATABOLIC_PROCESS	-0.198343	0.0601226	-0.107854	-0.0376041	-0.0218944	-0.362902	-0.282983	-0.234211	-0.332483	-0.131967	-0.161492	-0.105415	-0.159752	Diadenosine Polyphosphate Catabolic Process
GOBP_ENERGY_DERIVATION_BY_OXIDATION_OF_ORGANIC_COMPOUNDS	-0.0458743	-0.176934	-0.13451	-0.255697	0.120557	0.0604047	0.00230959	0.0727836	-0.0875822	-0.119697	0.0885808	-0.15432	-0.0524983	Energy Derivation By Oxidation Of Organic Compounds
GOBP_ATP_SYNTHESIS_COUPLED_PROTON_TRANSPORT	0.0165141	-0.0938349	-0.071843	-0.10412	0.0714039	0.242829	0.432286	0.320043	0.114901	0.185799	0.0791154	0.290566	0.123638	Atp Synthesis Coupled Proton Transport
GOBP_VIRAL_PROCESS	0.090348	-0.155084	-0.0673566	-0.149748	-0.0113123	-0.133161	-0.355614	0.051739	0.0305457	-0.146075	0.0668513	-0.0479379	-0.0689004	Viral Process
GOBP_LIPID_CATABOLIC_PROCESS	-0.230795	-0.263898	-0.230632	-0.408128	0.0777514	0.0519671	-0.0717442	0.235209	-0.0266076	-0.139217	-0.0644584	0.0585178	-0.0843362	Lipid Catabolic Process
GOBP_DETECTION_OF_TEMPERATURE_STIMULUS	-0.210062	-0.380646	-0.184049	-0.343002	0.130844	-0.000723803	0.0970371	0.249623	-0.0325651	0.0269396	-0.109382	-0.0854731	-0.0701217	Detection Of Temperature Stimulus
GOBP_CELL_GROWTH	-0.150822	-0.114994	-0.104176	-0.00113187	-0.0170212	-0.257138	-0.214298	-0.0550251	-0.252449	-0.0707042	-0.0269406	-0.260756	-0.127121	Cell Growth
GOBP_VESICLE_ORGANIZATION	-0.0745902	-0.254212	-0.0817835	-0.0854546	-0.0173565	-0.208412	-0.250313	-0.0547706	-0.101118	-0.148182	-0.05345	-0.153717	-0.123613	Vesicle Organization
GOBP_CARBOHYDRATE_BIOSYNTHETIC_PROCESS	-0.0664322	-0.0880105	-0.0790181	-0.100046	-0.0409935	-0.21951	-0.235819	-0.00576509	-0.0440671	-0.154088	0.0205213	-0.0662049	-0.0899528	Carbohydrate Biosynthetic Process
GOBP_CARBOHYDRATE_CATABOLIC_PROCESS	-0.108928	-0.36481	-0.1404	-0.399964	-0.0400513	0.000612977	-0.053025	0.290515	0.0354529	-0.0742155	-0.0415594	-0.0254208	-0.0768161	Carbohydrate Catabolic Process
GOBP_ORGANIC_ACID_BIOSYNTHETIC_PROCESS	-0.316641	-0.359105	-0.298738	-0.428816	0.236434	-0.0815262	-0.064399	0.23697	-0.197769	-0.0888057	-0.120303	0.00194557	-0.123396	Organic Acid Biosynthetic Process
GOBP_ORGANIC_ACID_CATABOLIC_PROCESS	-0.315607	-0.40017	-0.34564	-0.41708	0.112214	-0.00215289	0.0487033	0.240688	-0.132478	-0.102514	-0.136211	0.108356	-0.111824	Organic Acid Catabolic Process
GOBP_RHODOPSIN_MEDIATED_SIGNALING_PATHWAY	-0.00658042	-0.0395363	0.0679885	-0.0232195	0.0128029	-0.0522263	-0.0197764	0.0248517	-0.101948	0.0951847	0.185386	-0.160624	-0.00147474	Rhodopsin Mediated Signaling Pathway
GOBP_MRNA_METABOLIC_PROCESS	-0.0393701	-0.0658988	-0.135271	-0.082814	0.0697655	-0.122686	-0.0984536	0.0260433	-0.112591	-0.0230026	0.0534759	-0.122559	-0.0544468	Mrna Metabolic Process
GOBP_RRNA_METABOLIC_PROCESS	0.0510646	0.0468131	-0.0121692	-0.0584026	0.0601146	0.152188	0.0504704	0.162836	0.105204	0.0657446	0.163865	0.0639232	0.070971	Rrna Metabolic Process
GOBP_SNRNA_METABOLIC_PROCESS	-0.178615	-0.153573	-0.000236409	-0.0407793	0.0421412	-0.10419	-0.0517124	0.0678541	-0.180468	-0.0685683	0.0538871	-0.0372627	-0.0542936	Snrna Metabolic Process
GOBP_SNO_S_RNA_METABOLIC_PROCESS	0.0932207	0.0931979	0.0583948	0.0759758	-0.0539835	0.131639	0.181738	0.0204082	0.141284	0.242628	0.161563	0.117245	0.105276	Sno S Rna Metabolic Process
GOBP_RRNA_CATABOLIC_PROCESS	-0.0723773	-0.119639	-0.160935	-0.0922692	0.189307	-0.0701507	-0.132477	0.0670156	0.0470382	0.0658585	0.0714185	0.192749	-0.00120509	Rrna Catabolic Process
GOBP_TRNA_CATABOLIC_PROCESS	-0.17754	-0.212592	-0.115911	-0.0586582	0.142735	-0.123002	-0.0930489	-0.0255097	-0.146777	0.145206	0.0287696	-0.0304203	-0.0555624	Trna Catabolic Process
GOBP_SYNAPTIC_VESICLE_EXOCYTOSIS	-0.1836	-0.247913	-0.291816	-0.0700689	0.0674294	-0.278224	-0.195777	0.0237018	-0.163151	0.208526	0.0442376	-0.0471373	-0.0944828	Synaptic Vesicle Exocytosis
GOBP_SYNAPTIC_VESICLE_DOCKING	-0.243621	-0.270158	-0.259039	-0.0681677	0.158435	-0.147203	0.0843233	0.255691	-0.123241	0.218875	0.0426657	0.215313	-0.0113439	Synaptic Vesicle Docking
GOBP_SYNAPTIC_VESICLE_PRIMING	-0.152818	-0.229626	-0.137077	0.000295264	0.0920882	-0.0277056	0.0394635	0.198913	-0.0816204	0.198751	0.135337	0.128176	0.0136815	Synaptic Vesicle Priming
GOBP_POLYPRENOL_METABOLIC_PROCESS	-0.107302	-0.147454	-0.0696453	-0.214044	0.161178	0.0600878	-0.00658078	0.0321868	-0.0486961	-0.0409642	-0.0302306	-0.0721046	-0.0402975	Polyprenol Metabolic Process
GOBP_MONOTERPENOID_METABOLIC_PROCESS	0.0248991	-0.0915014	0.0175432	-0.235319	0.032194	0.0971798	0.0686302	0.0900026	0.00824694	-0.174028	-0.129223	0.020896	-0.0225399	Monoterpenoid Metabolic Process
GOBP_DITERPENOID_BIOSYNTHETIC_PROCESS	-0.00698145	-0.0277867	-0.024959	-0.0258677	0.139531	0.140097	0.0534573	-0.0230834	-0.0222156	0.094893	-0.105195	0.136377	0.0273555	Diterpenoid Biosynthetic Process
GOBP_TERPENOID_BIOSYNTHETIC_PROCESS	-0.0471084	-0.0569143	-0.0579113	-0.0461092	0.133603	0.0964534	0.0200514	0.0274009	-0.0516067	0.05505	-0.0592214	0.155627	0.0141096	Terpenoid Biosynthetic Process
GOBP_TERPENOID_CATABOLIC_PROCESS	-0.179169	-0.0465847	0.101039	-0.250037	0.18393	0.0784982	0.0710714	0.0680944	-0.107788	0.0979889	-0.0894893	-0.165226	-0.0198061	Terpenoid Catabolic Process
GOBP_STEROL_METABOLIC_PROCESS	-0.275186	-0.27605	-0.230118	-0.308912	0.0220506	0.0347724	-0.00858757	0.113175	-0.144155	-0.149109	-0.176073	-0.152977	-0.129264	Sterol Metabolic Process
GOBP_STEROL_BIOSYNTHETIC_PROCESS	-0.184542	-0.199117	-0.143658	-0.289512	-0.0967944	0.0140394	-0.0267016	0.0863277	-0.128577	-0.205068	-0.149347	-0.11487	-0.119818	Sterol Biosynthetic Process
GOBP_GLYCOSIDE_METABOLIC_PROCESS	-0.143751	-0.122594	-0.0120312	-0.0301322	0.191164	0.0691916	-0.0246601	-0.0589625	-0.027043	0.017654	-0.0230122	-0.0183878	-0.0152136	Glycoside Metabolic Process
GOBP_GLYCOSIDE_CATABOLIC_PROCESS	-0.133119	-0.156261	0.055121	-0.0926508	-0.0439775	0.107472	-0.115331	-0.0530203	-0.0659698	-0.2099	-0.0345295	-0.0765875	-0.0682296	Glycoside Catabolic Process
GOBP_SNRNA_PROCESSING	-0.181726	-0.155825	0.0047657	-0.0155818	0.0454332	-0.0928738	-0.0208309	0.117782	-0.138123	0.00378337	0.104603	0.0667345	-0.0218217	Snrna Processing
GOBP_SYNAPTIC_VESICLE_MATURATION	-0.135128	-0.207541	-0.0330443	0.0504165	0.0223593	-0.183388	0.039613	-0.0600372	-0.0267266	0.35209	0.20175	0.0364179	0.00473183	Synaptic Vesicle Maturation
GOBP_SYNAPTIC_VESICLE_UNCOATING	-0.272292	-0.178943	-0.251777	0.0158915	0.0309595	-0.352625	-0.266228	-0.0812219	-0.230005	0.172158	0.0869257	0.0471498	-0.106667	Synaptic Vesicle Uncoating
GOBP_VESICLE_MEDIATED_TRANSPORT	-0.00613191	-0.147841	-0.113799	-0.0885111	-0.00827299	-0.240486	-0.343545	-0.124415	-0.0533735	-0.229462	-0.104325	-0.156974	-0.134761	Vesicle Mediated Transport
GOBP_ENDOSOMAL_TRANSPORT	-0.0386006	-0.148711	-0.0274959	0.0273723	-0.141153	-0.125261	-0.204411	-0.0878226	-0.0894732	-0.195494	-0.071563	-0.137948	-0.10338	Endosomal Transport
GOBP_AXON_CHOICE_POINT_RECOGNITION	-0.156661	0.0643991	0.03432	-0.0229835	-0.00332346	-0.172565	-0.207406	-0.0898266	-0.15169	-0.00884883	-0.0404272	-0.207488	-0.0802084	Axon Choice Point Recognition
GOBP_AXON_MIDLINE_CHOICE_POINT_RECOGNITION	-0.121257	-0.0266389	0.0387648	-0.0429262	-0.0110692	-0.0381702	-0.044937	0.0159781	-0.0453442	0.11411	0.0188631	-0.0127502	-0.0129481	Axon Midline Choice Point Recognition
GOBP_IRON_SULFUR_CLUSTER_ASSEMBLY	-0.0501449	-0.123517	0.119624	-0.0839993	0.12581	0.288992	0.169637	0.217032	0.0591788	-0.0202496	-0.0244985	-0.0181654	0.054975	Iron Sulfur Cluster Assembly
GOBP_TELOMERE_CAPPING	-0.0237633	-0.172635	-0.0517245	-0.0900854	-0.0600026	-0.144236	-0.193207	0.0655495	-0.0879439	-0.0342037	0.0531224	0.0928736	-0.0538547	Telomere Capping
GOBP_MACROAUTOPHAGY	-0.128978	-0.19861	-0.147978	-0.0698703	-0.040524	-0.225637	-0.284019	-0.0895067	-0.19331	-0.23687	-0.14078	-0.174083	-0.160847	Macroautophagy
GOBP_LYSOSOMAL_MICROAUTOPHAGY	-0.213343	-0.177622	-0.169151	-0.0575932	0.0217969	-0.1706	-0.119819	-0.0764583	-0.280149	-0.0910224	-0.280277	-0.0499315	-0.138681	Lysosomal Microautophagy
GOBP_POSITIVE_REGULATION_OF_MACROAUTOPHAGY	-0.0599006	-0.137545	-0.125967	-0.0542954	-0.0149459	-0.225046	-0.279157	-0.140551	-0.202125	-0.200584	-0.113752	-0.193706	-0.145631	Positive Regulation Of Macroautophagy
GOBP_AUTOPHAGOSOME_MEMBRANE_DOCKING	-0.171632	-0.230972	-0.258109	-0.16563	0.0793946	-0.133287	-0.0175049	0.0554528	-0.173812	-0.077881	-0.0529069	-0.0710802	-0.101497	Autophagosome Membrane Docking
GOBP_REGULATION_OF_MACROAUTOPHAGY	-0.0910234	-0.142865	-0.121832	-0.0375808	-0.0899984	-0.254716	-0.294262	-0.123115	-0.218094	-0.260821	-0.138528	-0.203399	-0.164686	Regulation Of Macroautophagy
GOBP_NEGATIVE_REGULATION_OF_MACROAUTOPHAGY	-0.0731971	-0.0274491	-0.0879955	0.00868589	-0.0928545	-0.2493	-0.277638	-0.133659	-0.209115	-0.290754	-0.120782	-0.13089	-0.140412	Negative Regulation Of Macroautophagy
GOBP_RNA_INTERFERENCE	0.171604	0.0716209	0.0350242	0.0694034	-0.127847	0.0198436	-0.128515	-0.15285	-0.0358765	-0.142011	-0.00643883	-0.0965453	-0.0268823	Rna Interference
GOBP_PREASSEMBLY_OF_GPI_ANCHOR_IN_ER_MEMBRANE	0.045151	-0.0906662	-0.0418436	-0.00860693	0.174649	0.0988617	-0.129091	-0.013838	-0.0859823	-0.0397245	0.196866	0.170766	0.023045	Preassembly Of Gpi Anchor In Er Membrane
GOBP_ATTACHMENT_OF_GPI_ANCHOR_TO_PROTEIN	0.0377124	0.0706578	0.153511	0.070381	-0.138978	-0.0888634	-0.147029	-0.168821	-0.025282	-0.128826	0.0759561	-0.028853	-0.0265362	Attachment Of Gpi Anchor To Protein
GOBP_GAP_JUNCTION_ASSEMBLY	-0.0993637	-0.152413	-0.0955558	-0.197465	0.0435279	-0.133289	-0.0540509	0.0644236	0.0196482	-0.265769	-0.0426653	-0.112125	-0.0854247	Gap Junction Assembly
GOBP_O_GLYCAN_PROCESSING	-0.257353	-0.0615409	-0.0465606	-0.0562259	0.0307939	-0.237914	-0.253126	0.062264	-0.0726459	-0.157786	-0.0428075	-0.148049	-0.103413	O Glycan Processing
GOBP_PHOSPHORYLATION	0.0149096	-0.106385	-0.00104021	-0.0158384	-0.121613	-0.215804	-0.317515	-0.100185	-0.0988549	-0.196773	-0.0438825	-0.239738	-0.120227	Phosphorylation
GOBP_DEPHOSPHORYLATION	-0.133154	-0.176398	-0.0938562	-0.0772945	-0.0679231	-0.206926	-0.264867	0.0743624	-0.0649841	-0.127973	0.0645639	-0.0948335	-0.0974402	Dephosphorylation
GOBP_FEMALE_MEIOSIS_CHROMOSOME_SEGREGATION	-0.249918	-0.0596565	-0.151546	-0.0440166	0.0489853	-0.17266	-0.198611	0.0954037	-0.128474	0.0168844	0.106209	0.201396	-0.0446669	Female Meiosis Chromosome Segregation
GOBP_NEURON_REMODELING	-0.112812	-0.19303	-0.128268	-0.333387	-0.0583548	-0.137355	-0.158399	0.0613734	-0.116846	-0.216414	-0.170829	-0.237049	-0.150114	Neuron Remodeling
GOBP_MORPHOGENESIS_OF_EMBRYONIC_EPITHELIUM	-0.143055	-5.14997e-05	0.0117354	-0.0637327	0.061468	-0.234709	-0.155664	-0.0645462	-0.205227	-0.085581	-0.106427	-0.282582	-0.105698	Morphogenesis Of Embryonic Epithelium
GOBP_CALCIUM_INDEPENDENT_CELL_CELL_ADHESION_VIA_PLASMA_MEMBRANE_CELL_ADHESION_MOLECULES	-0.117698	0.048024	0.0380582	0.0147601	0.0461534	-0.0538664	-0.0197566	0.0550446	-0.0485004	-0.109347	-0.0241447	-0.0592941	-0.0192139	Calcium Independent Cell Cell Adhesion Via Plasma Membrane Cell Adhesion Molecules
GOBP_CALCIUM_DEPENDENT_CELL_CELL_ADHESION_VIA_PLASMA_MEMBRANE_CELL_ADHESION_MOLECULES	0.0850341	0.0676756	0.105611	0.10715	-0.152697	-0.108706	-0.0753754	-0.175977	-0.00660047	-0.160901	-0.0997155	-0.27034	-0.0570701	Calcium Dependent Cell Cell Adhesion Via Plasma Membrane Cell Adhesion Molecules
GOBP_DENDRITE_DEVELOPMENT	-0.127079	-0.0646522	-0.153569	0.0414427	-0.0628358	-0.321497	-0.267826	-0.116558	-0.278327	-0.0204199	-0.0229443	-0.205707	-0.133331	Dendrite Development
GOBP_SOMATIC_DIVERSIFICATION_OF_IMMUNOGLOBULINS	-0.0299688	-0.1549	-0.117791	-0.250693	0.00806598	-0.177409	-0.340782	0.043124	-0.0194648	-0.188355	-0.0572574	-0.118676	-0.117009	Somatic Diversification Of Immunoglobulins
GOBP_CELL_MIGRATION	0.0131911	-0.0491986	-0.0165183	-0.0156722	-0.121247	-0.249318	-0.286222	-0.12328	-0.089191	-0.292658	-0.110165	-0.283199	-0.13529	Cell Migration
GOBP_NEGATIVE_REGULATION_OF_TRANSCRIPTION_BY_RNA_POLYMERASE_I	0.171468	-0.092042	-0.0170588	0.0138811	-0.124757	0.0919747	0.148132	0.0643481	0.049902	0.0439053	-0.0766012	-0.022066	0.0209239	Negative Regulation Of Transcription By Rna Polymerase I
GOBP_CYTOSOLIC_TRANSPORT	-0.0633022	-0.0659921	-0.0397536	0.0550553	-0.12806	-0.131498	-0.178175	-0.0638499	-0.11795	-0.16907	-0.077854	-0.0922327	-0.0893901	Cytosolic Transport
GOBP_PROTEIN_PROCESSING	-0.194081	-0.102229	-0.117979	-0.225171	-0.125791	-0.181808	-0.25651	0.0282811	-0.137437	-0.161832	-0.148282	-0.106209	-0.144087	Protein Processing
GOBP_PROTEIN_AUTOPROCESSING	-0.260225	0.0179169	-0.0656266	-0.162337	0.00196745	-0.0277818	-0.0455102	0.17844	-0.0626084	0.0319926	-0.0242545	-0.0592209	-0.0397706	Protein Autoprocessing
GOBP_BASE_CONVERSION_OR_SUBSTITUTION_EDITING	0.222949	0.0363186	-0.0063911	-0.212848	0.0109316	0.199104	-0.0749231	0.103221	0.265867	-0.00395909	0.0654546	0.317341	0.0769222	Base Conversion Or Substitution Editing
GOBP_CYTIDINE_TO_URIDINE_EDITING	0.130539	-0.000850279	-0.0625342	-0.217768	0.0778619	0.125913	-0.171962	0.0396155	0.164233	-0.0636676	0.0673447	0.306058	0.0328986	Cytidine To Uridine Editing
GOBP_MRNA_MODIFICATION	0.0862608	-0.00710903	-0.0011511	-0.121578	-0.199561	0.198647	0.0565915	0.152624	-0.0256961	-0.106967	0.0511091	0.108652	0.0159851	Mrna Modification
GOBP_PROTEIN_IMPORT_INTO_PEROXISOME_MATRIX	-0.0428105	0.0541024	-0.0370435	0.0659511	0.245721	0.143133	-0.0153387	0.0715906	-0.033032	-0.00686658	-0.000915491	0.0787193	0.0436009	Protein Import Into Peroxisome Matrix
GOBP_PEROXISOME_FISSION	-0.062886	-0.0577444	-0.0167401	0.00381897	-0.0569504	0.1191	0.188314	0.0349338	0.0815408	0.000851362	-0.00190465	0.0234264	0.0213133	Peroxisome Fission
GOBP_HISTONE_MODIFICATION	-0.201427	-0.119454	-0.191519	0.00190128	0.0247566	-0.393721	-0.355226	-0.116073	-0.297332	-0.0381267	-0.0752565	-0.11055	-0.156002	Histone Modification
GOBP_HISTONE_METHYLATION	-0.204201	-0.0943405	-0.222677	-0.075704	0.145382	-0.329628	-0.296572	-0.014999	-0.257258	0.0199068	-0.122133	-0.0416342	-0.124488	Histone Methylation
GOBP_HISTONE_PHOSPHORYLATION	-0.0981619	0.107662	0.017657	0.19888	-0.0808926	-0.282564	-0.426586	-0.101451	-0.158504	-0.0620856	0.0634181	-0.0042086	-0.0689031	Histone Phosphorylation
GOBP_HISTONE_UBIQUITINATION	-0.177768	-0.0955046	-0.139021	-0.0603286	0.125881	-0.254691	-0.31803	-0.0582389	-0.226559	-0.104219	-0.0215489	-0.0712375	-0.116772	Histone Ubiquitination
GOBP_HISTONE_DEACETYLATION	-0.0286887	-0.193061	-0.14655	-0.0357956	-0.134185	-0.201341	-0.0945781	0.0165489	-0.113227	-0.143122	-0.0660073	-0.0728056	-0.101068	Histone Deacetylation
GOBP_HISTONE_DEPHOSPHORYLATION	0.0939906	0.103994	0.0779031	0.140016	-0.0235527	-0.0941939	-0.130599	-0.169973	-0.139295	-0.150843	-0.0218034	-0.156587	-0.0392452	Histone Dephosphorylation
GOBP_HISTONE_DEUBIQUITINATION	-0.0529124	-0.0268137	-0.0303011	0.161824	-0.0167177	-0.146498	-0.113252	-0.00195361	-0.148451	0.194158	0.145963	0.115282	0.00669388	Histone Deubiquitination
GOBP_NUCLEOSOME_POSITIONING	-0.189761	-0.229178	-0.233477	-0.0895604	0.150262	-0.142701	-0.19734	0.0368282	-0.18387	-0.194699	-0.138007	-0.0377573	-0.120772	Nucleosome Positioning
GOBP_RAC_PROTEIN_SIGNAL_TRANSDUCTION	0.00800344	-0.0846752	-0.0461509	0.0178925	0.0183451	-0.242102	-0.232252	0.0260355	-0.030507	-0.0639736	-0.0175115	-0.0697288	-0.0597187	Rac Protein Signal Transduction
GOBP_PROTEIN_SUMOYLATION	-0.0216683	-0.177947	-0.217735	0.0129268	0.0658591	-0.216522	-0.225945	-0.00541714	-0.297018	-0.00714582	-0.11149	0.0172812	-0.0987351	Protein Sumoylation
GOBP_PROTEIN_DESUMOYLATION	0.0798576	0.104304	0.0481361	0.0190566	0.0830431	-0.0972151	-0.0546551	0.0019399	-0.0832346	-0.147857	0.0674986	0.0134243	0.00285817	Protein Desumoylation
GOBP_POLY_A_PLUS_MRNA_EXPORT_FROM_NUCLEUS	-0.227314	-0.0505293	-0.0269208	-0.0267795	-0.0125536	-0.115337	-0.136276	0.0333503	-0.206731	0.0804615	-0.0647622	0.121225	-0.0526806	Poly A Plus Mrna Export From Nucleus
GOBP_CYTOCHROME_COMPLEX_ASSEMBLY	-0.00263398	-0.0549954	0.0956491	-0.147127	0.0524924	0.321222	0.24771	0.16142	0.15133	0.0650644	0.15553	0.0819088	0.0939642	Cytochrome Complex Assembly
GOBP_PROTEIN_NITROSYLATION	0.162765	-0.137672	-0.0515667	0.10266	0.166344	0.114124	0.0889288	0.191469	0.113045	0.280235	0.11665	-0.12641	0.0850476	Protein Nitrosylation
GOBP_PROTEIN_IMPORT	-0.0820381	-0.0240889	-0.0445266	-0.0482049	-0.00461957	-0.160948	-0.183659	0.0420868	-0.0113174	-0.252087	-0.0658162	-0.170658	-0.0838231	Protein Import
GOBP_RESPIRATORY_CHAIN_COMPLEX_III_ASSEMBLY	-0.0255246	0.105696	0.0969576	0.0132453	0.00629008	0.288819	0.263852	0.104368	0.0500374	0.0844748	0.187509	0.1576	0.11111	Respiratory Chain Complex Iii Assembly
GOBP_RESPONSE_TO_INSECTICIDE	0.0608845	-0.108676	-0.0885152	-0.0337599	-0.0578485	0.0596516	0.105986	0.0732763	0.106425	0.0977305	0.0218688	0.00789469	0.0204098	Response To Insecticide
GOBP_PLASMA_MEMBRANE_PHOSPHOLIPID_SCRAMBLING	0.0271583	-0.0351379	0.0443521	0.106022	-0.0616779	0.0154653	-0.0569132	0.0493815	0.0625945	0.0686802	0.129692	0.128496	0.0398427	Plasma Membrane Phospholipid Scrambling
GOBP_STEM_CELL_DIVISION	0.0274477	-0.0510877	0.0344877	0.0699765	-0.0127635	-0.233716	-0.175823	-0.102639	-0.0886769	-0.196115	-0.0550217	-0.279817	-0.0886456	Stem Cell Division
GOBP_CALCIUM_ION_REGULATED_EXOCYTOSIS	-0.123876	-0.0696813	-0.183774	-0.0283863	0.0706119	-0.127479	-0.00834756	0.0762367	-0.051295	0.220478	0.0361064	-0.086229	-0.0229696	Calcium Ion Regulated Exocytosis
GOBP_REGULATION_OF_EXOCYTOSIS	0.00135065	-0.189399	-0.132668	-0.133498	-0.0349832	-0.0866872	-0.176107	0.0244556	0.038185	0.0337705	0.073631	-0.0952612	-0.0564343	Regulation Of Exocytosis
GOBP_REGULATION_OF_CALCIUM_ION_DEPENDENT_EXOCYTOSIS	-0.120651	-0.0609283	-0.187152	0.00836688	0.0937669	-0.137309	-0.0110325	0.0655512	-0.0674505	0.236002	0.0757315	-0.0893571	-0.0162051	Regulation Of Calcium Ion Dependent Exocytosis
GOBP_PEPTIDYL_DIPHTHAMIDE_BIOSYNTHETIC_PROCESS_FROM_PEPTIDYL_HISTIDINE	-0.0123426	0.0154283	0.0897261	0.180333	0.103926	0.0662266	0.0955709	0.110439	-0.0275986	0.016648	0.0595311	0.00618196	0.0586725	Peptidyl Diphthamide Biosynthetic Process From Peptidyl Histidine
GOBP_PEPTIDYL_LYSINE_HYDROXYLATION	-0.21589	-0.0431318	-0.0378463	0.0510038	0.031394	-0.298186	-0.360766	-0.230496	-0.366307	-0.0719406	-0.0522589	-0.249402	-0.153652	Peptidyl Lysine Hydroxylation
GOBP_N_TERMINAL_PEPTIDYL_METHIONINE_ACETYLATION	-0.0234055	0.0200893	0.0718965	0.112441	0.015931	0.201497	0.238347	0.22798	0.0387561	0.0894958	0.0976322	0.235708	0.110531	N Terminal Peptidyl Methionine Acetylation
GOBP_PEPTIDYL_LYSINE_METHYLATION	-0.137358	-0.0839742	-0.172898	-0.0801071	0.114299	-0.307357	-0.289583	0.00307684	-0.238682	0.0184852	-0.114785	-0.00936606	-0.108187	Peptidyl Lysine Methylation
GOBP_PEPTIDYL_LYSINE_TRIMETHYLATION	-0.0315492	0.0532996	-0.128958	0.0422721	0.0776097	-0.164514	-0.104669	-0.0124464	-0.140177	0.106599	-0.0604026	0.0992112	-0.0219771	Peptidyl Lysine Trimethylation
GOBP_PEPTIDYL_LYSINE_MONOMETHYLATION	-0.111717	-0.163956	-0.266263	-0.0233892	-0.0226727	-0.126078	0.0215358	0.020768	-0.0921804	0.0376593	-0.174765	-0.102089	-0.0835956	Peptidyl Lysine Monomethylation
GOBP_PEPTIDYL_LYSINE_DIMETHYLATION	-0.218399	0.0110764	-0.255086	0.0440665	0.112515	-0.248848	-0.286762	-0.0509873	-0.171846	0.151388	-0.0395641	0.199663	-0.062732	Peptidyl Lysine Dimethylation
GOBP_PEPTIDYL_LYSINE_OXIDATION	-0.157714	-0.107868	-0.0425213	-0.0130455	-0.103951	-0.391903	-0.257905	-0.152076	-0.254404	-0.237276	-0.20789	-0.30587	-0.186035	Peptidyl Lysine Oxidation
GOBP_PROTEIN_POLYGLUTAMYLATION	-0.0125528	0.0466272	0.120105	0.13176	0.0246744	0.0406494	-0.0736116	-0.110484	0.0578539	0.282016	0.184797	-0.026292	0.0554619	Protein Polyglutamylation
GOBP_PROTEIN_C_LINKED_GLYCOSYLATION	-0.102554	0.0919562	0.0681242	0.178132	-0.0880218	-0.178005	-0.14572	-0.247937	-0.11487	-0.10644	-0.0936423	-0.122909	-0.0718239	Protein C Linked Glycosylation
GOBP_PROTEIN_HYDROXYLATION	-0.158438	-0.0712667	-0.0364386	0.00838359	-0.00993507	-0.184571	-0.254304	-0.178468	-0.232738	-0.120384	-0.0875937	-0.172072	-0.124819	Protein Hydroxylation
GOBP_PEPTIDE_CROSS_LINKING	0.14354	-0.0708264	0.139143	0.0937131	-0.0467174	-0.0141588	-0.00702759	0.0114883	0.285567	-0.0546541	0.00140141	-0.0505271	0.0359118	Peptide Cross Linking
GOBP_PROTEIN_OXIDATION	-0.206549	-0.022676	-0.134459	0.0152082	0.0281174	-0.323895	-0.250757	-0.0148262	-0.24671	-0.125499	-0.206871	-0.129851	-0.134897	Protein Oxidation
GOBP_PEPTIDYL_AMINO_ACID_MODIFICATION	-0.00506193	-0.0951679	-0.016035	-0.0167379	-0.070525	-0.259394	-0.372409	-0.0959063	-0.133814	-0.135568	-0.00865189	-0.248421	-0.121474	Peptidyl Amino Acid Modification
GOBP_PEPTIDYL_ARGININE_MODIFICATION	-0.210255	0.0869889	-0.0385629	0.00446309	0.252458	-0.000410906	-0.101952	0.114282	-0.0405759	0.105777	0.0733941	0.156175	0.0334818	Peptidyl Arginine Modification
GOBP_PEPTIDYL_ASPARAGINE_MODIFICATION	-0.301053	-0.189849	-0.178423	-0.194566	0.0624044	-0.311764	-0.255968	-0.0430499	-0.219607	-0.163033	-0.114485	-0.108504	-0.168158	Peptidyl Asparagine Modification
GOBP_PEPTIDYL_CYSTEINE_MODIFICATION	-0.00791729	-0.250028	-0.0566847	-0.0545825	-0.0303536	0.00727786	0.0315897	0.0969288	-0.0968241	0.201382	0.0603349	-0.185326	-0.0236836	Peptidyl Cysteine Modification
GOBP_PEPTIDYL_GLUTAMIC_ACID_MODIFICATION	0.0800081	0.142431	0.206941	0.180164	-0.0441396	0.129066	-0.0106418	-0.106165	0.126375	0.180564	0.374046	0.0656764	0.11036	Peptidyl Glutamic Acid Modification
GOBP_PEPTIDYL_HISTIDINE_MODIFICATION	-0.0670789	0.0221136	0.101357	0.130497	0.0592207	0.0254581	0.0896938	0.0976252	0.0257311	0.0877125	0.0476938	-0.0154835	0.0503784	Peptidyl Histidine Modification
GOBP_PEPTIDYL_LYSINE_MODIFICATION	-0.242429	-0.176802	-0.249115	-0.0440639	0.0641591	-0.454094	-0.403218	-0.0992551	-0.414693	-0.0464216	-0.151486	-0.147738	-0.197097	Peptidyl Lysine Modification
GOBP_PEPTIDYL_METHIONINE_MODIFICATION	-0.0388753	-0.168643	-0.116119	-0.145802	0.0272537	0.267949	0.307862	0.354551	0.0146541	0.00934841	-0.0413801	0.177757	0.0540465	Peptidyl Methionine Modification
GOBP_PEPTIDYL_PROLINE_MODIFICATION	-0.0789937	-0.127672	0.0222913	-0.0333003	-0.0191949	-0.0828186	-0.121787	-0.0142054	-0.0591101	0.0169377	0.109756	-0.269919	-0.0548346	Peptidyl Proline Modification
GOBP_PEPTIDYL_SERINE_MODIFICATION	-0.068542	-0.0863365	0.00586886	0.0872049	-0.0475906	-0.253721	-0.354273	-0.068426	-0.199923	-0.0154794	0.0229718	-0.240383	-0.101552	Peptidyl Serine Modification
GOBP_PEPTIDYL_THREONINE_MODIFICATION	-0.143937	0.00374022	-0.0339944	0.0887599	-0.000193362	-0.302094	-0.309392	-0.152057	-0.273741	-0.0300154	-0.0413769	-0.1609	-0.112933	Peptidyl Threonine Modification
GOBP_PEPTIDYL_TYROSINE_MODIFICATION	0.0333847	-0.123941	-0.063977	-0.107208	-0.0332131	-0.229395	-0.341965	-0.0693548	-0.024554	-0.280711	-0.105658	-0.234267	-0.131738	Peptidyl Tyrosine Modification
GOBP_PEPTIDYL_ARGININE_METHYLATION	-0.258027	0.0560177	-0.145456	0.0515687	0.060109	-0.0621307	-0.0786713	0.0424552	-0.206577	0.088843	-0.0124314	0.0799636	-0.032028	Peptidyl Arginine Methylation
GOBP_PEPTIDYL_L_CYSTEINE_S_PALMITOYLATION	-0.137338	-0.238648	0.02359	-0.111826	-0.214129	-0.0812909	0.0576702	-0.0185737	-0.187295	0.129973	-0.0562926	-0.0718225	-0.0754985	Peptidyl L Cysteine S Palmitoylation
GOBP_PROTEIN_O_LINKED_GLYCOSYLATION_VIA_SERINE	-0.210251	0.0262681	-0.0138647	-0.0496557	0.0852832	-0.218608	-0.213738	0.0357579	-0.277636	-0.0967026	0.0202264	-0.179299	-0.0910181	Protein O Linked Glycosylation Via Serine
GOBP_PROTEIN_O_LINKED_GLYCOSYLATION_VIA_THREONINE	-0.206781	0.0575939	0.00131079	-0.0877121	0.117974	-0.166439	-0.0994991	0.0145782	-0.205544	-0.149385	-0.0227857	-0.278505	-0.0854328	Protein O Linked Glycosylation Via Threonine
GOBP_PROTEIN_CHROMOPHORE_LINKAGE	0.115398	-0.13477	-0.074549	-0.215151	0.124399	0.112672	-0.0240993	0.153326	0.161789	0.169162	-0.0335148	0.348896	0.0586299	Protein Chromophore Linkage
GOBP_PROTEIN_GERANYLGERANYLATION	-0.0746663	-0.1076	-0.183636	-0.192768	0.0294242	0.120299	0.108358	0.126592	-0.0157093	-0.275127	-0.283751	-0.266317	-0.0845751	Protein Geranylgeranylation
GOBP_PROTEIN_PALMITOYLATION	-0.199037	-0.281935	0.00631702	-0.139783	-0.194946	-0.0585846	0.145867	0.0960148	-0.15487	0.183152	0.018401	-0.0263957	-0.0504833	Protein Palmitoylation
GOBP_PEPTIDYL_GLUTAMINE_METHYLATION	0.00500198	0.364218	0.114314	0.200814	-0.0899383	-0.0559349	-0.111306	-0.305074	0.0751511	0.172237	0.0469912	-0.0801503	0.028027	Peptidyl Glutamine Methylation
GOBP_PEPTIDYL_LYSINE_ACETYLATION	-0.197461	-0.0668389	-0.153794	0.0323551	-0.00967239	-0.440233	-0.350926	-0.136294	-0.331234	-0.0521071	-0.100173	-0.138257	-0.162053	Peptidyl Lysine Acetylation
GOBP_PEPTIDYL_PROLINE_HYDROXYLATION_TO_4_HYDROXY_L_PROLINE	-0.124799	-0.0774958	0.0291956	-0.0952613	0.000851483	-0.0109144	-0.135968	-0.104503	-0.0277548	-0.0688884	0.0354096	-0.243147	-0.0686062	Peptidyl Proline Hydroxylation To 4 Hydroxy L Proline
GOBP_C_TERMINAL_PROTEIN_AMINO_ACID_MODIFICATION	-0.0759825	0.070734	0.0909735	0.13522	-0.0806543	-0.0227629	-0.147673	-0.196897	-0.10095	-0.104651	0.237047	0.0829439	-0.00938778	C Terminal Protein Amino Acid Modification
GOBP_ETHER_METABOLIC_PROCESS	-0.224688	-0.178979	-0.129734	-0.160618	0.0315123	-0.00876568	-0.175049	0.0254573	-0.0727223	-0.178007	0.0613156	0.0269326	-0.0819455	Ether Metabolic Process
GOBP_PHENOL_CONTAINING_COMPOUND_METABOLIC_PROCESS	-0.061556	-0.135494	-0.088244	-0.178449	-0.022514	0.0225152	-0.0571216	0.00375545	-0.0206275	-0.0968352	0.00202523	-0.136054	-0.06405	Phenol Containing Compound Metabolic Process
GOBP_VIRAL_LIFE_CYCLE	0.115885	-0.161026	-0.0726948	-0.171958	-0.0013801	-0.0821858	-0.314959	0.0788016	0.052398	-0.130478	0.0959434	-0.0303009	-0.0518296	Viral Life Cycle
GOBP_VIRION_ATTACHMENT_TO_HOST_CELL	-0.219184	-0.12649	-0.275435	-0.200444	-0.036533	-0.292648	-0.217772	-0.0494053	-0.238605	-0.329272	-0.182589	-0.323928	-0.207692	Virion Attachment To Host Cell
GOBP_VIRION_ASSEMBLY	-0.16396	-0.380046	-0.232084	-0.22225	0.23823	-0.187346	-0.246425	0.0931286	-0.142333	-0.13129	-0.0258953	-0.13913	-0.128283	Virion Assembly
GOBP_VIRAL_RELEASE_FROM_HOST_CELL	-0.144869	-0.131703	-0.21957	-0.140412	0.0921359	-0.0785345	-0.11622	0.119979	-0.0642101	-0.128942	0.0753943	-0.029477	-0.0638691	Viral Release From Host Cell
GOBP_VIRAL_GENOME_REPLICATION	0.132795	-0.146639	-0.112344	-0.0838166	0.118869	-0.049588	-0.296717	0.0704178	0.0114051	-0.0309983	0.167073	0.119856	-0.00830731	Viral Genome Replication
GOBP_VIRAL_GENE_EXPRESSION	-0.161065	-0.125465	-0.194167	-0.0873774	0.0819626	-0.418922	-0.461932	-0.0612715	-0.236595	-0.111532	-0.11502	-0.11286	-0.16702	Viral Gene Expression
GOBP_VIRAL_TRANSLATION	-0.117021	0.183485	-0.17069	-0.0617943	0.000482771	-0.0776332	0.054732	0.0479957	-0.0732537	-0.106164	-0.118463	-0.0717659	-0.0425074	Viral Translation
GOBP_VIRAL_PROTEIN_PROCESSING	-0.148117	-0.114348	-0.0678729	0.0270212	-0.0389842	-0.478021	-0.518252	-0.163153	-0.219946	-0.172424	-0.104452	-0.163011	-0.18013	Viral Protein Processing
GOBP_VIRAL_TRANSCRIPTION	-0.0539812	-0.129461	-0.177041	-0.095996	0.11606	-0.22759	-0.281917	0.0708433	-0.106731	-0.0511774	-0.0439162	-0.0250082	-0.0838264	Viral Transcription
GOBP_REPRODUCTIVE_BEHAVIOR	-0.0580623	-0.085181	-0.0240324	-0.00818967	0.048138	0.00691444	0.0450514	0.112044	0.0288028	0.0960046	0.183536	0.00540316	0.0292024	Reproductive Behavior
GOBP_NONRIBOSOMAL_PEPTIDE_BIOSYNTHETIC_PROCESS	-0.207154	-0.238927	-0.231522	-0.158823	0.114934	0.0263428	-0.0364517	0.0805604	-0.0975908	0.0232219	-0.0823559	0.0660954	-0.0618059	Nonribosomal Peptide Biosynthetic Process
GOBP_REGULATION_OF_LIPID_METABOLIC_PROCESS	-0.0270316	-0.101024	-0.0253376	-0.083475	-0.0952319	-0.146091	-0.241297	-0.0659142	-0.0628173	-0.276277	-0.12322	-0.186422	-0.119511	Regulation Of Lipid Metabolic Process
GOBP_REGULATION_OF_FATTY_ACID_METABOLIC_PROCESS	-0.0671331	-0.125672	-0.0146084	-0.120361	-0.0657215	-0.0243266	-0.0587752	0.0685012	-0.0956912	-0.159467	-0.0110289	-0.0966971	-0.0642483	Regulation Of Fatty Acid Metabolic Process
GOBP_REGULATION_OF_STEROID_METABOLIC_PROCESS	-0.157128	-0.213619	-0.0666834	-0.0353893	-0.057476	-0.190521	-0.301345	-0.107499	-0.164234	-0.0444205	-0.140601	-0.201195	-0.140009	Regulation Of Steroid Metabolic Process
GOBP_CYTOKINE_MEDIATED_SIGNALING_PATHWAY	0.0286048	-0.132025	-0.0788322	-0.149586	-0.00267971	-0.177043	-0.346401	0.00307668	0.0434606	-0.24881	-0.0426333	-0.160444	-0.105276	Cytokine Mediated Signaling Pathway
GOBP_TRANSMISSION_OF_NERVE_IMPULSE	-0.311603	-0.0618632	-0.131456	-0.0627992	0.105516	-0.256287	-0.311702	-0.118555	-0.296702	0.0199938	-0.0997641	-0.129046	-0.137856	Transmission Of Nerve Impulse
GOBP_NEURONAL_ACTION_POTENTIAL_PROPAGATION	-0.0750441	0.0193454	0.18335	0.074863	0.0681442	0.028452	-0.181035	-0.116851	-0.0305325	0.203862	0.000380981	-0.0821833	0.0077292	Neuronal Action Potential Propagation
GOBP_NEURONAL_ACTION_POTENTIAL	-0.275991	0.0251239	-0.129794	0.0791904	-0.0420797	-0.314394	-0.361516	-0.241527	-0.347243	-0.230785	-0.20853	-0.263464	-0.192584	Neuronal Action Potential
GOBP_REGULATION_OF_VASOCONSTRICTION	-0.0405658	-0.0693595	-0.0774027	-0.106103	-0.0318535	-0.05829	-0.0366403	0.115403	-0.0803295	-0.179518	-0.0647218	-0.116729	-0.0621758	Regulation Of Vasoconstriction
GOBP_PROPRIOCEPTION	0.0936616	-0.281083	-0.131898	-0.133001	-0.212018	-0.0201679	0.0552484	0.00402199	-0.0145697	-0.0757106	-0.0678577	-0.0672909	-0.0708888	Proprioception
GOBP_SENSORY_PERCEPTION_OF_PAIN	-0.0918673	-0.188202	-0.0589616	-0.209244	-0.0547654	-0.0437568	-0.11686	0.110148	0.0640717	-0.142503	0.0107061	-0.283463	-0.0837248	Sensory Perception Of Pain
GOBP_RESPONSE_TO_PHEROMONE	0.0548677	0.0388238	0.097648	0.227976	-0.144417	0.0594795	0.0172078	-0.0273808	0.0185645	0.0647919	0.137328	0.178465	0.0602796	Response To Pheromone
GOBP_CITRULLINE_BIOSYNTHETIC_PROCESS	-0.152165	-0.0907068	-0.0404387	0.074455	-0.107648	-0.275562	-0.199525	-0.0960688	-0.173417	-0.122137	-0.124005	0.0439769	-0.10527	Citrulline Biosynthetic Process
GOBP_N_ACETYLNEURAMINATE_CATABOLIC_PROCESS	0.00245912	-0.0578698	-0.11058	-0.127118	-0.0723235	0.0445075	-0.151413	0.0507815	-0.00823136	-0.278024	-0.199913	0.0105181	-0.0747673	N Acetylneuraminate Catabolic Process
GOBP_FUCOSE_CATABOLIC_PROCESS	-0.0248303	-0.130319	0.0155256	0.0342046	-0.181533	-0.197675	-0.191339	-0.0197381	0.240595	0.0863015	0.103541	0.104864	-0.0133668	Fucose Catabolic Process
GOBP_PENTOSE_METABOLIC_PROCESS	-0.249541	0.0112464	0.0462253	-0.0804919	0.146413	0.0489778	0.00442395	0.152762	-0.0368925	0.0809942	0.162572	0.0407309	0.027285	Pentose Metabolic Process
GOBP_PENTOSE_CATABOLIC_PROCESS	-0.133659	0.00126558	0.0412453	-0.125985	0.0737322	-0.00828147	0.0123071	0.147535	0.0539712	0.0357359	0.12338	0.000124216	0.0184476	Pentose Catabolic Process
GOBP_PHENOL_CONTAINING_COMPOUND_CATABOLIC_PROCESS	0.0019526	-0.26833	-0.104651	-0.195612	-0.12481	-0.0281253	0.0485854	-0.00730405	0.0350665	-0.0301856	-0.200427	-0.140624	-0.0845387	Phenol Containing Compound Catabolic Process
GOBP_DOLICHOL_METABOLIC_PROCESS	-0.107201	-0.181497	-0.0886192	-0.252175	-0.151377	0.0681857	-0.114817	0.09037	-0.0949682	-0.302675	-0.0304904	0.0100646	-0.0962666	Dolichol Metabolic Process
GOBP_PYRIDINE_NUCLEOTIDE_METABOLIC_PROCESS	0.0846568	-0.183582	-0.190189	-0.173261	-0.0685087	0.0287716	-0.0254768	0.0763094	0.150038	-0.145877	-0.0416383	-0.0101045	-0.0415717	Pyridine Nucleotide Metabolic Process
GOBP_PYRIDINE_NUCLEOTIDE_BIOSYNTHETIC_PROCESS	0.0824365	-0.156981	-0.16168	-0.175677	-0.0944523	0.0224174	-0.0264013	0.0456192	0.146836	-0.146791	-0.023014	-0.0133258	-0.0417511	Pyridine Nucleotide Biosynthetic Process
GOBP_FATTY_ACID_ELONGATION_SATURATED_FATTY_ACID	-0.11137	0.0242292	0.0392922	-0.00927425	0.00625587	-0.212443	-0.2993	-0.14473	-0.12925	-0.105257	0.14996	-0.075577	-0.0722886	Fatty Acid Elongation Saturated Fatty Acid
GOBP_ARACHIDONIC_ACID_METABOLIC_PROCESS	-0.200677	-0.282929	-0.277953	-0.413404	0.0969658	-0.045049	0.0477338	0.270337	-0.154745	-0.0755526	0.0168004	-0.0583379	-0.0897343	Arachidonic Acid Metabolic Process
GOBP_LEUKOTRIENE_BIOSYNTHETIC_PROCESS	-0.0907645	-0.199777	-0.289182	-0.337019	0.185819	0.00610215	0.0291964	0.177403	-0.0348325	0.0388836	-0.254005	-0.00738701	-0.0646301	Leukotriene Biosynthetic Process
GOBP_CYCLOOXYGENASE_PATHWAY	-0.0960603	-0.123352	-0.124048	-0.0865976	0.0334031	-0.176679	-0.194481	-0.0567857	-0.0603041	-0.303747	-0.204709	-0.328204	-0.143464	Cyclooxygenase Pathway
GOBP_LIPOXYGENASE_PATHWAY	-0.0150875	-0.162526	-0.174525	-0.241631	0.0128646	-0.0867451	-0.258127	0.0337191	-0.0681651	-0.237322	-0.0498569	-0.178638	-0.118837	Lipoxygenase Pathway
GOBP_EPOXYGENASE_P450_PATHWAY	-0.0992922	-0.0785103	-0.203652	-0.25309	0.126692	-0.000107385	0.0854122	0.221716	-0.0770661	0.0612079	0.172053	0.203979	0.0132785	Epoxygenase P450 Pathway
GOBP_GALACTOLIPID_METABOLIC_PROCESS	-0.115653	-0.1668	0.0282759	-0.203941	0.155259	0.151768	0.151331	0.067615	-0.0508683	-0.11021	-0.0449856	-0.111043	-0.0207711	Galactolipid Metabolic Process
GOBP_GALACTOLIPID_BIOSYNTHETIC_PROCESS	-0.0870612	-0.177976	-0.0011057	-0.181751	0.111836	0.10735	0.175909	0.113016	-0.0506092	-0.120136	-0.0633469	-0.10801	-0.0234905	Galactolipid Biosynthetic Process
GOBP_GLYCOLIPID_CATABOLIC_PROCESS	-0.288159	-0.216963	-0.100962	-0.185746	-0.0307716	0.0659503	-0.0522543	0.0382434	-0.114521	-0.0747923	0.0268694	0.0963034	-0.0697337	Glycolipid Catabolic Process
GOBP_GALACTOSE_CATABOLIC_PROCESS	-0.089806	0.0137441	-0.0258849	0.0397098	0.181266	0.146355	-0.0837146	0.0933729	-0.0634807	0.0526196	0.134868	0.288328	0.0572814	Galactose Catabolic Process
GOBP_ALDITOL_METABOLIC_PROCESS	-0.0966949	-0.133627	-0.0764856	-0.342646	-0.0848209	0.255497	0.155236	0.167229	0.0930043	-0.229454	-0.0851141	-0.0176724	-0.0329624	Alditol Metabolic Process
GOBP_ALDITOL_BIOSYNTHETIC_PROCESS	-0.0403896	0.0387757	0.00391909	-0.0622106	-0.0215351	0.11403	-0.0635876	0.0219833	-0.00744814	-0.156974	-0.0898474	0.0765346	-0.0155625	Alditol Biosynthetic Process
GOBP_ALDITOL_CATABOLIC_PROCESS	0.0727034	-0.0753112	-0.0274646	-0.229828	0.0256023	0.128173	-0.0345785	0.163988	0.158508	-0.172374	0.0724456	-0.0724368	0.000785602	Alditol Catabolic Process
GOBP_TRIGLYCERIDE_BIOSYNTHETIC_PROCESS	-0.110504	-0.281635	-0.195419	-0.335692	-0.0922457	0.00763113	-0.0464274	0.047631	-0.0809908	-0.178443	-0.174155	-0.100091	-0.128362	Triglyceride Biosynthetic Process
GOBP_TRIGLYCERIDE_CATABOLIC_PROCESS	-0.094232	-0.0481664	-0.135861	-0.283013	-0.020301	-0.00598785	-0.174673	0.0812293	-0.0415469	-0.109119	-0.00235732	0.167461	-0.0555472	Triglyceride Catabolic Process
GOBP_TRYPTOPHAN_CATABOLIC_PROCESS_TO_KYNURENINE	-0.100665	-0.184594	-0.157401	-0.259947	0.0134302	-0.0677174	-0.14791	0.0242013	-0.0447191	-0.290357	-0.0573131	-0.117993	-0.115915	Tryptophan Catabolic Process To Kynurenine
GOBP_L_METHIONINE_SALVAGE_FROM_METHYLTHIOADENOSINE	-0.0506405	0.00656432	-0.0313629	0.0570352	0.00644696	0.155161	0.109516	0.0694153	0.0987778	0.0845597	0.169985	0.0960235	0.0642901	L Methionine Salvage From Methylthioadenosine
GOBP_PEPTIDYL_PROLINE_HYDROXYLATION	-0.14932	-0.00186056	0.0288884	0.0393427	0.0217184	-0.144038	-0.205282	-0.174656	-0.143547	-0.0902769	-0.0715866	-0.245322	-0.0946617	Peptidyl Proline Hydroxylation
GOBP_OXALATE_TRANSPORT	-0.239266	-0.252651	-0.165819	-0.152312	-0.050958	-0.115561	-0.168813	-0.0686765	-0.2374	0.0633378	-0.172961	0.0183048	-0.128564	Oxalate Transport
GOBP_CATECHOL_CONTAINING_COMPOUND_CATABOLIC_PROCESS	0.129211	0.029445	0.00111349	0.0758287	-0.196519	0.12504	0.120277	-0.0722954	0.043383	0.0338621	-0.0856779	0.099207	0.0252396	Catechol Containing Compound Catabolic Process
GOBP_SHORT_CHAIN_FATTY_ACID_CATABOLIC_PROCESS	-0.202305	0.0148202	-0.0136873	-0.135424	0.115942	0.0543511	-0.0760392	0.0931407	-0.0712308	-0.104595	0.0393909	0.0612331	-0.0187003	Short Chain Fatty Acid Catabolic Process
GOBP_UREA_METABOLIC_PROCESS	-0.0773754	-0.0061563	0.0654928	0.0378675	-0.148144	-0.0954326	-0.0971026	-0.00936983	-0.0473756	-0.123526	-0.0503711	0.0340999	-0.0431161	Urea Metabolic Process
GOBP_ORGANOPHOSPHATE_METABOLIC_PROCESS	-0.183251	-0.22393	-0.153407	-0.234188	0.0181882	-0.0387338	-0.150194	0.163553	-0.0531644	-0.0690469	0.0479427	-0.0669444	-0.078598	Organophosphate Metabolic Process
GOBP_GLYCOLYTIC_FERMENTATION	0.283015	0.0504967	0.0580968	-0.0237597	-0.28697	0.302223	0.186346	0.0668302	0.302981	-0.0443357	0.187348	0.0669098	0.0957651	Glycolytic Fermentation
GOBP_GDP_MANNOSE_METABOLIC_PROCESS	-0.2029	0.0223137	-0.0668802	-0.0369973	0.0720063	0.142481	0.0112905	0.0435735	-0.0787053	0.0176537	0.0153301	0.146822	0.00716568	Gdp Mannose Metabolic Process
GOBP_NAD_METABOLIC_PROCESS	0.0733146	-0.204907	-0.230943	-0.252035	0.0639824	0.0935869	-0.0363303	0.112034	0.0005352	-0.0705523	-0.0244067	-0.00863998	-0.0403634	Nad Metabolic Process
GOBP_DEOXYRIBOSE_PHOSPHATE_METABOLIC_PROCESS	-0.139678	-0.151951	-0.102789	-0.313865	0.0981377	0.022983	-0.094231	0.273993	0.0583387	-0.179935	0.0375415	-0.0851988	-0.0480544	Deoxyribose Phosphate Metabolic Process
GOBP_RIBOSE_PHOSPHATE_METABOLIC_PROCESS	-0.171707	-0.230448	-0.161307	-0.273739	0.000362695	-0.0524472	-0.0783815	0.133736	-0.107606	-0.0573825	-0.0217974	-0.117274	-0.0948325	Ribose Phosphate Metabolic Process
GOBP_ALKANESULFONATE_METABOLIC_PROCESS	-0.161672	-0.120165	-0.22649	-0.0714268	0.0240234	-0.472915	-0.215465	-0.105659	-0.256541	-0.255492	-0.214918	-0.0984684	-0.181266	Alkanesulfonate Metabolic Process
GOBP_CHOLINE_METABOLIC_PROCESS	-0.292872	0.0583166	-0.0784923	0.00153632	0.0299221	-0.271285	-0.225239	-0.0595365	-0.265526	-0.205675	-0.140674	-0.166059	-0.134632	Choline Metabolic Process
GOBP_CALCIUM_MEDIATED_SIGNALING	-0.0616159	-0.169389	-0.132058	-0.191339	-0.018392	-0.140533	-0.225191	0.0874134	0.0290617	-0.193561	-0.108799	-0.112789	-0.103099	Calcium Mediated Signaling
GOBP_B_CELL_MEDIATED_IMMUNITY	-0.0064883	-0.101941	-0.116094	-0.11362	0.111886	-0.201607	-0.313075	-0.107606	0.00716733	-0.233708	-0.143304	-0.0633019	-0.106808	B Cell Mediated Immunity
GOBP_CELLULAR_HOMEOSTASIS	-0.0367059	-0.148446	-0.0785786	-0.161156	-0.0458734	-0.12029	-0.243156	0.00749028	-0.0191308	-0.22395	-0.0843643	-0.112208	-0.105531	Cellular Homeostasis
GOBP_ANTIMICROBIAL_HUMORAL_RESPONSE	-0.0290217	-0.222499	-0.100208	-0.193379	0.0130043	-0.0869597	-0.150141	0.120862	0.132095	-0.0976807	-0.066193	0.0412138	-0.0532423	Antimicrobial Humoral Response
GOBP_ANTIBACTERIAL_HUMORAL_RESPONSE	0.109996	-0.17789	-0.0686076	-0.1251	0.00327012	0.0815867	0.0700174	0.142694	0.234128	0.0109634	-0.0849599	0.113667	0.0258137	Antibacterial Humoral Response
GOBP_ANTIFUNGAL_HUMORAL_RESPONSE	-0.0909986	-0.124105	-0.0953058	-0.108715	0.0211492	-0.213349	-0.090938	0.123519	0.13206	-0.053245	-0.140813	0.0112208	-0.05246	Antifungal Humoral Response
GOBP_NITROGEN_UTILIZATION	-0.167933	0.0783809	-0.0562695	0.00320029	-0.0727481	-0.208659	-0.0958718	-0.0551597	-0.257677	-0.0601275	-0.0887159	0.0267776	-0.0795669	Nitrogen Utilization
GOBP_SECONDARY_METABOLIC_PROCESS	-0.130776	-0.0860887	-0.252189	-0.152246	0.182003	-0.0809844	-0.0315317	-0.00612953	-0.128334	-0.0551064	-0.137518	-0.00417433	-0.0735895	Secondary Metabolic Process
GOBP_POLYOL_METABOLIC_PROCESS	-0.220884	-0.323965	-0.195555	-0.342112	0.0274643	-0.144874	-0.210583	0.216965	-0.013908	-0.131629	-0.10359	-0.0690321	-0.125975	Polyol Metabolic Process
GOBP_ONE_CARBON_COMPOUND_TRANSPORT	-0.267503	-0.110539	-0.161192	-0.0618288	-0.0932425	-0.0914692	0.0479522	0.12062	-0.0926016	-0.104363	-0.0761562	0.0887756	-0.0667956	One Carbon Compound Transport
GOBP_PEPTIDE_CROSS_LINKING_VIA_CHONDROITIN_4_SULFATE_GLYCOSAMINOGLYCAN	-0.0414066	0.169336	0.0984928	0.247203	0.0105922	-0.215538	-0.243455	-0.183648	-0.164624	-0.0607184	-0.0455775	-0.222896	-0.0543534	Peptide Cross Linking Via Chondroitin 4 Sulfate Glycosaminoglycan
GOBP_CYTOLYSIS	0.0994147	-0.036605	-0.0529395	-0.123341	-0.0828772	-0.0336406	-0.24245	-0.0103977	0.125851	-0.260334	-0.019295	-0.0328466	-0.0557885	Cytolysis
GOBP_L_ASCORBIC_ACID_METABOLIC_PROCESS	-0.0142432	-0.192281	-0.0740152	-0.178675	-0.0243863	-0.0976741	0.147174	0.0713381	0.0522132	0.131626	-0.115018	-0.143527	-0.0364556	L Ascorbic Acid Metabolic Process
GOBP_PYRIMIDINE_NUCLEOBASE_BIOSYNTHETIC_PROCESS	-0.135088	-0.060895	0.0528838	0.136067	-0.137088	-0.192683	-0.261014	-0.0996787	-0.161487	0.0289176	-0.0612423	0.0874682	-0.0669867	Pyrimidine Nucleobase Biosynthetic Process
GOBP_ANTIGEN_PROCESSING_AND_PRESENTATION	-0.0917431	-0.160305	-0.215019	-0.295951	0.0252589	-0.174082	-0.2575	0.0525897	-0.0265615	-0.237096	-0.156652	-0.0710646	-0.13401	Antigen Processing And Presentation
GOBP_ANTIGEN_PROCESSING_AND_PRESENTATION_OF_ENDOGENOUS_ANTIGEN	-0.0782739	-0.180548	-0.226264	-0.324217	0.0530943	-0.0993083	-0.148123	0.127458	0.048073	-0.176514	-0.165389	-0.0407565	-0.100897	Antigen Processing And Presentation Of Endogenous Antigen
GOBP_ANTIGEN_PROCESSING_AND_PRESENTATION_OF_EXOGENOUS_ANTIGEN	-0.146761	-0.231966	-0.260715	-0.364619	0.055562	-0.165829	-0.211857	0.141965	-0.0160415	-0.206685	-0.197708	-0.0807011	-0.140446	Antigen Processing And Presentation Of Exogenous Antigen
GOBP_ANTIGEN_PROCESSING_AND_PRESENTATION_OF_EXOGENOUS_PEPTIDE_ANTIGEN_VIA_MHC_CLASS_II	-0.141962	-0.170417	-0.226987	-0.335536	0.0701937	-0.121653	-0.230108	0.126724	-0.0575199	-0.158855	-0.150025	-0.0329506	-0.119091	Antigen Processing And Presentation Of Exogenous Peptide Antigen Via Mhc Class Ii
GOBP_AXONAL_TRANSPORT_OF_MITOCHONDRION	-0.158235	-0.00751663	0.0798899	-0.0165161	-0.0959092	-0.135949	0.0653117	0.0410139	-0.0119488	-0.070972	0.0421741	-0.152751	-0.0351174	Axonal Transport Of Mitochondrion
GOBP_LIPID_STORAGE	-0.0419265	-0.0877017	-0.0749419	-0.1939	-0.186947	-0.109113	-0.261842	-0.117383	-0.0691442	-0.354396	-0.0545728	-0.122116	-0.139499	Lipid Storage
GOBP_PEPTIDYL_ARGININE_METHYLATION_TO_ASYMMETRICAL_DIMETHYL_ARGININE	-0.241676	0.0130095	-0.166789	-0.00185874	0.135719	-0.147175	-0.0171672	0.119211	-0.230652	0.176562	0.0394758	0.0609137	-0.0217022	Peptidyl Arginine Methylation To Asymmetrical Dimethyl Arginine
GOBP_SECOND_MESSENGER_MEDIATED_SIGNALING	-0.0861491	-0.141236	-0.094682	-0.176109	-0.0430849	-0.108839	-0.165908	0.0670093	-0.00743807	-0.172873	-0.111569	-0.142742	-0.0986351	Second Messenger Mediated Signaling
GOBP_CAMP_MEDIATED_SIGNALING	-0.126145	-0.101372	-0.0901938	-0.154502	0.0257031	-0.0476974	0.0130702	0.0994297	-0.0712102	-0.0596868	-0.00705738	-0.252055	-0.0643098	Camp Mediated Signaling
GOBP_CGMP_MEDIATED_SIGNALING	-0.112081	-0.0599386	-0.0196727	-0.0648667	-0.0640019	-0.112638	-0.0917923	-0.0381718	-0.194355	-0.100691	-0.000794381	-0.209257	-0.0890217	Cgmp Mediated Signaling
GOBP_CYCLIC_NUCLEOTIDE_MEDIATED_SIGNALING	-0.128332	-0.0587193	-0.0355337	-0.113448	-0.0250786	-0.0584055	-0.0431694	0.0238433	-0.120639	-0.088244	-0.00723338	-0.241135	-0.0746746	Cyclic Nucleotide Mediated Signaling
GOBP_TRANSLESION_SYNTHESIS	-0.153648	-0.0635996	-0.178153	0.0274108	-0.0815218	-0.254925	-0.29864	-0.0849017	-0.272956	-0.0592132	0.101812	0.137527	-0.0984006	Translesion Synthesis
GOBP_HEMOGLOBIN_METABOLIC_PROCESS	-0.0191932	-0.19548	-0.0624239	-0.0910576	-0.121808	-0.0516238	-0.0331128	0.0426972	-0.00517148	-0.0351787	-0.0472143	0.0380231	-0.048462	Hemoglobin Metabolic Process
GOBP_SPINAL_CORD_DEVELOPMENT	-0.0604747	-0.0196538	0.0271953	0.00425036	0.0727232	-0.145133	-0.12821	-0.0555276	-0.0556849	-0.00908511	-0.0819308	-0.159293	-0.0509021	Spinal Cord Development
GOBP_SPINAL_CORD_PATTERNING	-0.172149	0.0527634	-0.0152138	0.0746099	0.0200201	-0.129382	-0.081791	-0.00743337	-0.257288	-0.080431	-0.0832859	-0.149253	-0.0690695	Spinal Cord Patterning
GOBP_VENTRAL_SPINAL_CORD_INTERNEURON_DIFFERENTIATION	-0.268317	-0.0623605	-0.134214	-0.0860021	0.108502	-0.0843741	-0.0254336	0.0447628	-0.247902	-0.00820346	-0.105517	0.0192439	-0.0708179	Ventral Spinal Cord Interneuron Differentiation
GOBP_CELL_DIFFERENTIATION_IN_SPINAL_CORD	-0.0302828	-0.0101192	0.0238444	-0.00213371	0.0296123	-0.0747155	-0.038053	0.0487024	0.0549976	0.00081559	0.0105506	-0.0276199	-0.00120011	Cell Differentiation In Spinal Cord
GOBP_DORSAL_SPINAL_CORD_DEVELOPMENT	0.0462544	-0.0620732	0.0428336	-0.0707654	0.220834	0.106379	-0.00444122	0.0491651	0.129685	0.0853552	-0.0836515	-0.217731	0.0201537	Dorsal Spinal Cord Development
GOBP_VENTRAL_SPINAL_CORD_DEVELOPMENT	-0.0629471	0.018922	-0.00404174	-0.0245016	-0.0307098	-0.144131	-0.0527864	0.0292221	0.0130639	-0.0330275	-0.0236962	-0.0674602	-0.0318411	Ventral Spinal Cord Development
GOBP_SPINAL_CORD_MOTOR_NEURON_CELL_FATE_SPECIFICATION	-0.0469493	0.104926	0.035238	-0.0036128	0.0383079	-0.168661	-0.114011	-0.0996187	0.0361869	-0.180633	-0.174921	0.00429755	-0.0474542	Spinal Cord Motor Neuron Cell Fate Specification
GOBP_SPINAL_CORD_MOTOR_NEURON_DIFFERENTIATION	-0.000194923	0.128459	0.0793443	0.0633065	-0.119662	-0.119949	-0.080112	-0.0456301	0.0919761	-0.118354	0.0118325	-0.0427094	-0.012641	Spinal Cord Motor Neuron Differentiation
GOBP_SOMATIC_MOTOR_NEURON_DIFFERENTIATION	0.309602	0.0762246	0.203639	0.248092	-0.0342006	0.245475	0.23397	0.132415	0.286303	0.219346	0.225165	0.0288423	0.181239	Somatic Motor Neuron Differentiation
GOBP_SPINAL_CORD_ASSOCIATION_NEURON_DIFFERENTIATION	0.038151	-0.156284	0.0154087	-0.0602035	0.252956	0.146248	0.0663468	0.168382	0.122342	0.214325	-0.0364725	-0.104902	0.0555248	Spinal Cord Association Neuron Differentiation
GOBP_SPINAL_CORD_OLIGODENDROCYTE_CELL_DIFFERENTIATION	-0.107447	-0.0622356	-0.107569	-0.0254419	-0.0116925	0.0538911	0.0816003	0.102845	-0.0924266	0.000104146	-0.0973637	-0.0423875	-0.025677	Spinal Cord Oligodendrocyte Cell Differentiation
GOBP_NEURAL_TUBE_PATTERNING	-0.0997054	-0.0442722	0.041736	0.00310477	0.0687445	-0.225071	-0.215186	-0.120986	-0.0654977	0.0401674	-0.0720023	-0.280441	-0.0807841	Neural Tube Patterning
GOBP_CELL_DIFFERENTIATION_IN_HINDBRAIN	-0.142477	-0.157306	-0.0451934	-0.0457304	-0.0786609	-0.0723815	-0.0554805	0.123135	-0.00808001	0.116321	0.0296135	-0.233339	-0.0474649	Cell Differentiation In Hindbrain
GOBP_CELL_PROLIFERATION_IN_HINDBRAIN	-0.0247444	-0.120312	0.0731424	-0.0616074	-0.0998554	0.0506648	0.0975426	0.131866	0.0835392	0.168262	0.0576809	-0.158144	0.016503	Cell Proliferation In Hindbrain
GOBP_CELL_MIGRATION_IN_HINDBRAIN	-0.195682	-0.0264127	0.027208	0.0653796	0.00108315	-0.170601	-0.03497	-0.0359215	-0.254801	0.139323	-0.0638651	-0.0680153	-0.0514397	Cell Migration In Hindbrain
GOBP_DIENCEPHALON_DEVELOPMENT	-0.0926746	-0.0220346	0.10968	-0.0142933	-0.0390754	-0.150019	-0.125692	-0.126105	-0.0822401	0.0338484	-0.0245884	-0.137317	-0.0558759	Diencephalon Development
GOBP_TELENCEPHALON_DEVELOPMENT	-0.123956	0.0296524	0.0507244	0.0204669	-0.0737479	-0.230749	-0.233469	-0.0717271	-0.162237	-0.123098	-0.0565311	-0.295644	-0.10586	Telencephalon Development
GOBP_CORPUS_CALLOSUM_MORPHOGENESIS	-0.075825	-0.202536	-0.126158	0.00334466	0.138575	-0.139969	-0.196697	-0.114235	-0.205644	-0.0891211	-0.367499	-0.118366	-0.124511	Corpus Callosum Morphogenesis
GOBP_DENTATE_GYRUS_DEVELOPMENT	-0.0549323	0.249606	0.0606669	0.0798642	0.03675	-0.0514702	-0.109621	-0.0361015	-0.0316146	-0.032266	0.0457084	-0.243603	-0.00725106	Dentate Gyrus Development
GOBP_PALLIUM_DEVELOPMENT	-0.185867	-0.0379216	-0.0449924	-0.00135213	0.0529544	-0.239457	-0.284314	-0.0668138	-0.203158	-0.0812913	-0.0332385	-0.244738	-0.114183	Pallium Development
GOBP_SUBPALLIUM_DEVELOPMENT	-0.016519	0.0211041	-0.162213	-0.121707	0.0963103	-0.0240265	-0.127154	0.020435	-0.108255	-0.251288	-0.0742182	-0.328744	-0.0896895	Subpallium Development
GOBP_CRANIAL_NERVE_DEVELOPMENT	0.0200841	-0.0206368	0.0857972	-0.0570185	-0.0180368	-0.120079	-0.133729	-0.0698162	0.0784326	-0.0164659	-0.0781751	-0.215041	-0.0453903	Cranial Nerve Development
GOBP_RHOMBOMERE_DEVELOPMENT	0.014067	0.0471687	0.0295209	-0.0753321	0.161572	-0.0500418	-0.100401	-0.0209932	0.180076	-0.00670752	-0.21699	-0.0714541	-0.00912627	Rhombomere Development
GOBP_PONS_DEVELOPMENT	0.100741	0.0193293	0.0983707	0.121972	0.113736	0.11165	0.0900198	0.152325	0.139812	0.152575	-0.0073184	0.127597	0.101734	Pons Development
GOBP_OLFACTORY_NERVE_DEVELOPMENT	0.024096	-0.1792	0.0659952	-0.163705	-0.0532773	-0.00291942	-0.1091	-0.0347218	-0.12733	0.01649	0.0759932	0.00942099	-0.0398549	Olfactory Nerve Development
GOBP_OPTIC_NERVE_DEVELOPMENT	-0.17217	-0.0903029	0.0200555	-0.102901	-0.0466139	-0.109492	-0.0505873	0.0369125	-0.0834772	0.148082	0.0158537	-0.00165054	-0.0363576	Optic Nerve Development
GOBP_TRIGEMINAL_NERVE_DEVELOPMENT	0.0869678	-0.0446161	-0.0317098	-0.0379235	-0.130866	-0.143084	-0.151308	-0.102668	0.0283951	-0.228087	-0.135357	-0.195917	-0.0905144	Trigeminal Nerve Development
GOBP_VESTIBULOCOCHLEAR_NERVE_DEVELOPMENT	-0.0610458	-0.120382	0.165253	-0.0589576	-0.146974	0.0691724	-0.041638	0.0671653	0.144261	0.17758	0.152838	-0.0785707	0.0223918	Vestibulocochlear Nerve Development
GOBP_HINDBRAIN_MORPHOGENESIS	-0.134915	-0.119921	-0.0196996	0.0313959	-0.0693461	-0.136962	-0.151546	0.0272119	-0.140774	0.0540797	-0.0313333	-0.18943	-0.0734365	Hindbrain Morphogenesis
GOBP_HINDBRAIN_MATURATION	-0.194515	-0.0155097	0.0668381	0.12879	0.0893543	-0.00982648	-0.0101791	0.06881	-0.10028	0.217299	0.16543	-0.0171986	0.0324177	Hindbrain Maturation
GOBP_VENTRICULAR_SYSTEM_DEVELOPMENT	0.0235532	0.0505315	-0.0279958	0.146557	-0.0693949	-0.0968293	-0.066012	0.00782345	-0.0170075	0.107423	0.0844341	-0.101378	0.00347534	Ventricular System Development
GOBP_CRANIAL_NERVE_MORPHOGENESIS	0.0244651	-0.00964038	0.0451015	-0.0247768	0.0309584	-0.143108	-0.107046	0.0014892	0.150056	0.0338016	-0.132478	-0.143735	-0.0229094	Cranial Nerve Morphogenesis
GOBP_CRANIAL_NERVE_FORMATION	0.120692	-0.0564723	0.152951	-0.0109214	-0.0494855	0.0582231	-0.0517504	0.0502829	0.320794	0.177926	0.127684	0.0642509	0.0753479	Cranial Nerve Formation
GOBP_CRANIAL_NERVE_STRUCTURAL_ORGANIZATION	-0.0278963	-0.11563	0.0689758	-0.0734564	-0.0875464	-0.0454022	-0.0320621	0.0786403	0.0769669	0.0589313	-0.146497	-0.0516953	-0.0247226	Cranial Nerve Structural Organization
GOBP_FACIAL_NERVE_MORPHOGENESIS	-0.0502301	-0.0629364	-0.0213295	-0.102876	-0.0488663	-0.169446	-0.101325	0.040826	-0.0419911	-0.0855834	-0.248233	-0.160019	-0.0876674	Facial Nerve Morphogenesis
GOBP_FACIAL_NERVE_STRUCTURAL_ORGANIZATION	-0.0172382	-0.0222853	-0.0304873	-0.110934	-0.0684439	-0.141263	-0.0851385	0.0509729	-0.0143592	-0.123217	-0.274853	-0.124409	-0.0801381	Facial Nerve Structural Organization
GOBP_CENTRAL_NERVOUS_SYSTEM_MATURATION	-0.187923	-0.0211552	0.0345263	0.0628311	0.0856161	-0.0247832	0.0057423	0.0968	-0.0432258	0.165771	0.0997596	4.02611e-05	0.0228333	Central Nervous System Maturation
GOBP_OPTIC_NERVE_MORPHOGENESIS	-0.161348	-0.143467	0.0570864	-0.0465714	0.00095077	-0.152873	-0.0423568	0.0307164	-0.0859438	0.202402	0.0283502	-0.0528069	-0.0304885	Optic Nerve Morphogenesis
GOBP_TRIGEMINAL_NERVE_MORPHOGENESIS	-0.0718338	-0.0137571	-0.0283579	-0.0370934	-0.19827	-0.246311	-0.11989	-0.0564673	-0.217079	-0.131922	-0.150008	-0.179284	-0.120856	Trigeminal Nerve Morphogenesis
GOBP_VESTIBULOCOCHLEAR_NERVE_MORPHOGENESIS	-0.0885242	-0.100882	0.117545	-0.10009	-0.165077	0.00485821	-0.0688329	0.0941247	0.206011	0.104072	0.0725634	0.0824247	0.0131827	Vestibulocochlear Nerve Morphogenesis
GOBP_VESTIBULOCOCHLEAR_NERVE_FORMATION	-0.05646	-0.103367	0.162863	-0.0288627	-0.0806634	0.0727783	-0.0421285	0.0930465	0.221501	0.167119	0.144577	0.120832	0.0559363	Vestibulocochlear Nerve Formation
GOBP_LATERAL_VENTRICLE_DEVELOPMENT	0.0123699	0.0636444	0.0747678	0.143417	-0.135144	-0.10942	-0.0106959	-0.0133297	-0.0312458	0.0839554	0.0520939	-0.0990945	0.00260986	Lateral Ventricle Development
GOBP_NERVE_DEVELOPMENT	-0.0691016	-0.0455568	0.0485343	-0.0554219	-0.0756292	-0.240958	-0.18061	-0.0758493	-0.0709959	-0.0945648	-0.0916935	-0.296783	-0.104052	Nerve Development
GOBP_CEREBELLAR_PURKINJE_CELL_LAYER_DEVELOPMENT	-0.0853274	-0.240203	-0.0618361	-0.0235284	0.0145414	0.0163575	-0.0323708	0.177639	-0.0165207	0.224106	0.142148	-0.104089	0.000909799	Cerebellar Purkinje Cell Layer Development
GOBP_CEREBELLAR_GRANULAR_LAYER_DEVELOPMENT	-0.213665	-0.0812101	-0.0720868	0.104963	-0.110493	-0.135044	-0.122642	0.0307288	-0.0945574	0.15926	0.0681201	-0.164695	-0.05261	Cerebellar Granular Layer Development
GOBP_CEREBELLAR_GRANULAR_LAYER_MORPHOGENESIS	-0.194172	-0.00860062	-0.120841	0.0609997	-0.133716	-0.212824	-0.18788	-0.0153524	-0.118961	-0.00400003	-0.0421235	-0.231051	-0.10071	Cerebellar Granular Layer Morphogenesis
GOBP_CEREBELLAR_GRANULAR_LAYER_FORMATION	-0.17366	-0.00105661	-0.120456	-0.0017999	-0.106522	-0.159734	-0.10993	0.0346611	-0.063049	-0.0593845	-0.0945723	-0.270109	-0.0938011	Cerebellar Granular Layer Formation
GOBP_CEREBELLAR_PURKINJE_CELL_LAYER_MORPHOGENESIS	-0.0359847	-0.239685	-0.0168659	-0.00245555	0.0279407	-0.00952741	-0.0513142	0.180498	0.0255974	0.211818	0.17353	-0.0740055	0.0157954	Cerebellar Purkinje Cell Layer Morphogenesis
GOBP_CEREBELLAR_PURKINJE_CELL_LAYER_FORMATION	-0.0672217	-0.300372	-0.044885	-0.100979	0.0409537	0.0538859	0.0655142	0.256877	0.0790296	0.270946	0.176347	-0.0608218	0.0307728	Cerebellar Purkinje Cell Layer Formation
GOBP_CEREBELLAR_CORTEX_DEVELOPMENT	-0.11365	-0.0974686	-0.0413829	0.0305083	-0.102866	-0.0912352	-0.104297	0.0566808	-0.132034	0.10293	0.0378597	-0.156283	-0.0509364	Cerebellar Cortex Development
GOBP_CEREBELLAR_CORTEX_MORPHOGENESIS	-0.120447	-0.120851	-0.0439816	0.0253538	-0.077933	-0.121579	-0.129036	0.0598774	-0.110556	0.0911089	0.013525	-0.194528	-0.0607538	Cerebellar Cortex Morphogenesis
GOBP_CEREBELLAR_CORTEX_FORMATION	-0.100821	-0.172507	-0.0476262	-0.00459901	-0.0803091	-0.0207955	-0.0335392	0.154336	-0.000512853	0.117486	0.0526333	-0.202257	-0.0282094	Cerebellar Cortex Formation
GOBP_DEVELOPMENTAL_MATURATION	-0.0816012	-0.167584	-0.0511469	-0.150368	-0.0189287	-0.160118	-0.149912	-0.0135637	-0.0299285	-0.00220302	-0.0127298	-0.147272	-0.082113	Developmental Maturation
GOBP_STRIATUM_DEVELOPMENT	0.0111657	0.0373654	-0.142727	-0.10792	-0.0559625	-0.138787	-0.112703	-0.0332995	-0.080366	-0.275128	-0.0689157	-0.32029	-0.107297	Striatum Development
GOBP_LIMBIC_SYSTEM_DEVELOPMENT	-0.20875	-0.0641806	-0.0310773	-0.0148928	0.052849	-0.150764	-0.149334	0.00804751	-0.222147	-0.0747653	-0.0829052	-0.291792	-0.102476	Limbic System Development
GOBP_SUBSTANTIA_NIGRA_DEVELOPMENT	-0.294767	-0.108821	-0.0287474	-0.0692856	0.057431	-0.245653	-0.277754	-0.0222401	-0.207874	0.0368603	0.0100692	-0.0386576	-0.0991199	Substantia Nigra Development
GOBP_AMYGDALA_DEVELOPMENT	-0.107755	-0.1149	-0.0968921	-0.108875	0.0343905	0.04373	0.196709	0.17903	0.0316206	-0.116378	-0.309477	-0.0533371	-0.0351778	Amygdala Development
GOBP_HIPPOCAMPUS_DEVELOPMENT	-0.237219	-0.0217363	-0.117265	-0.01687	-0.00227874	-0.256005	-0.221583	0.00469124	-0.291143	-0.0519596	-0.0534656	-0.339638	-0.133706	Hippocampus Development
GOBP_GLIAL_CELL_FATE_COMMITMENT	-0.0529113	-0.0490729	-0.0463987	-0.101352	-0.116195	0.117415	0.0778568	0.0830912	-0.0330729	-0.131068	-0.0724809	-0.145843	-0.0391693	Glial Cell Fate Commitment
GOBP_GLIAL_CELL_DEVELOPMENT	-0.0301971	-0.0792371	-0.044868	0.0112912	-0.0237759	-0.246923	-0.315916	-0.100325	-0.11101	-0.0836297	-0.0981927	-0.241675	-0.113705	Glial Cell Development
GOBP_BRANCHIOMOTOR_NEURON_AXON_GUIDANCE	-0.054843	-0.0117481	-0.0560449	-0.0198492	-0.194437	-0.244723	-0.137795	-0.0372179	-0.188986	-0.145092	-0.131814	-0.171392	-0.116162	Branchiomotor Neuron Axon Guidance
GOBP_THALAMUS_DEVELOPMENT	-0.146846	-0.0896661	0.0157699	-0.116848	-0.102518	-0.113733	-0.0841527	0.0142618	-0.0711543	-0.00637357	0.0133079	-0.0404065	-0.0606965	Thalamus Development
GOBP_CEREBRAL_CORTEX_CELL_MIGRATION	-0.077835	-0.0947539	0.0136271	-0.0624004	-0.0752945	-0.160677	-0.219887	-0.0330885	-0.129303	-0.165733	-0.095499	-0.268248	-0.114091	Cerebral Cortex Cell Migration
GOBP_CEREBRAL_CORTEX_REGIONALIZATION	-0.125356	-0.131766	-0.114981	-0.24977	0.0212484	-0.147206	-0.123083	-0.0519146	0.0576828	-0.160175	-0.236804	-0.13297	-0.116258	Cerebral Cortex Regionalization
GOBP_FOREBRAIN_DORSAL_VENTRAL_PATTERN_FORMATION	-0.0462517	0.0567234	0.193163	-0.073353	0.0332454	-0.019241	0.00895301	-0.0286538	0.0863516	0.0141849	0.0350135	-0.122744	0.0114493	Forebrain Dorsal Ventral Pattern Formation
GOBP_CEREBRAL_CORTEX_RADIALLY_ORIENTED_CELL_MIGRATION	-0.0685522	-0.0449775	-0.0405346	-0.0304904	-0.0450848	-0.197666	-0.240796	-0.109089	-0.181916	-0.236116	-0.180309	-0.261295	-0.136402	Cerebral Cortex Radially Oriented Cell Migration
GOBP_CEREBRAL_CORTEX_TANGENTIAL_MIGRATION	0.0166036	-0.0737807	0.0279979	-0.0464898	-0.0649767	-0.0833076	-0.0825515	0.0459352	-0.0943	-0.00228547	-0.0603427	-0.185042	-0.0502116	Cerebral Cortex Tangential Migration
GOBP_CELL_MOTILITY_INVOLVED_IN_CEREBRAL_CORTEX_RADIAL_GLIA_GUIDED_MIGRATION	0.0117962	-0.104798	0.0330243	-0.0594595	0.0349395	-0.0582709	-0.0574566	0.0638278	-0.0759678	-0.18456	-0.0624213	-0.00909873	-0.0390371	Cell Motility Involved In Cerebral Cortex Radial Glia Guided Migration
GOBP_LAYER_FORMATION_IN_CEREBRAL_CORTEX	-0.14296	-0.172905	-0.154648	-0.128785	-0.0197	-0.261939	-0.136406	0.088609	-0.24662	-0.156389	-0.198791	-0.328247	-0.154898	Layer Formation In Cerebral Cortex
GOBP_SUBSTRATE_INDEPENDENT_TELENCEPHALIC_TANGENTIAL_MIGRATION	-0.0170864	0.0995743	0.0145957	-0.020415	0.0742828	-0.139761	-0.17288	-0.00653032	-0.0590395	-0.0230721	0.0216975	-0.196774	-0.0354506	Substrate Independent Telencephalic Tangential Migration
GOBP_INTERNEURON_MIGRATION_FROM_THE_SUBPALLIUM_TO_THE_CORTEX	-0.0408761	-0.0208049	-0.0487714	-0.143503	0.0145571	-0.023603	-0.086075	0.0622905	0.0057129	-0.0021887	-0.0088348	-0.124263	-0.0346966	Interneuron Migration From The Subpallium To The Cortex
GOBP_CELL_PROLIFERATION_IN_FOREBRAIN	0.0941043	-0.0392833	0.122461	-0.0391887	0.0269314	0.0850823	0.00365128	0.103074	0.116465	0.11569	0.06593	-0.146819	0.0423415	Cell Proliferation In Forebrain
GOBP_HYPOTHALAMUS_DEVELOPMENT	-0.174887	-0.142106	0.073867	-0.0208647	0.197242	-0.0830381	-0.0820838	-0.0266801	-0.0976975	0.0252748	-0.0320693	-0.0713877	-0.0362026	Hypothalamus Development
GOBP_HYPOTHALAMUS_CELL_MIGRATION	-0.0859678	0.0452228	0.143204	0.0179127	-0.0518517	-0.174326	-0.146051	-0.0808148	-0.0702929	-0.0817622	-0.159751	-0.0563088	-0.0583989	Hypothalamus Cell Migration
GOBP_PYRAMIDAL_NEURON_DIFFERENTIATION	-0.0937214	-0.163098	-0.082779	-0.0618946	0.0298285	-0.101834	-0.0847434	0.0801463	-0.0658705	-0.0344352	-0.0463374	0.0246335	-0.0500088	Pyramidal Neuron Differentiation
GOBP_PYRAMIDAL_NEURON_DEVELOPMENT	-0.167038	-0.130393	-0.136523	-0.105849	0.0160798	-0.183555	-0.198853	-0.0607301	-0.16175	-0.103802	-0.161464	-0.000609602	-0.116207	Pyramidal Neuron Development
GOBP_FOREBRAIN_RADIAL_GLIAL_CELL_DIFFERENTIATION	-0.0232891	0.0394009	0.0597749	-0.0442062	-0.148957	-0.0998246	-0.0326228	-0.127006	-0.150607	-0.0811621	-0.101382	-0.301832	-0.0843094	Forebrain Radial Glial Cell Differentiation
GOBP_FOREBRAIN_VENTRICULAR_ZONE_PROGENITOR_CELL_DIVISION	0.178601	0.000595526	-0.117215	-0.0104754	-0.093214	0.0607278	0.124563	0.141885	0.119471	-0.0684801	0.112676	0.0277332	0.039739	Forebrain Ventricular Zone Progenitor Cell Division
GOBP_FOREBRAIN_REGIONALIZATION	-0.0864038	-0.0258181	0.0877717	-0.156658	0.0237175	-0.0766039	0.0181895	0.0455667	0.105479	-0.0934089	-0.177379	-0.21273	-0.0456897	Forebrain Regionalization
GOBP_FOREBRAIN_GENERATION_OF_NEURONS	-0.0607626	-0.047887	-0.104156	-0.190932	-0.0316094	-0.0532419	-0.132986	-0.0271385	-0.112373	-0.281792	-0.27115	-0.300976	-0.134584	Forebrain Generation Of Neurons
GOBP_FOREBRAIN_NEUROBLAST_DIVISION	0.0808757	0.0225519	-0.0486621	0.125096	-0.0306354	-0.0528918	0.0414948	0.0464641	-0.00240829	0.211294	0.101592	0.0906413	0.0487844	Forebrain Neuroblast Division
GOBP_FOREBRAIN_NEURON_FATE_COMMITMENT	-0.176283	-0.116073	-0.256881	-0.331141	0.173594	-0.0799453	-0.0498485	0.0822428	-0.021875	-0.195449	-0.329867	-0.136851	-0.119865	Forebrain Neuron Fate Commitment
GOBP_FOREBRAIN_NEURON_DIFFERENTIATION	-0.0994216	-0.0757015	-0.118831	-0.232984	0.00988196	-0.0190067	-0.119961	0.00931117	-0.0883838	-0.315094	-0.281112	-0.292638	-0.135328	Forebrain Neuron Differentiation
GOBP_FOREBRAIN_NEURON_DEVELOPMENT	-0.168796	-0.00132983	-0.0330263	-0.0583638	-0.110871	-0.187488	-0.190993	-0.109369	-0.216441	-0.238026	-0.283492	-0.188238	-0.148869	Forebrain Neuron Development
GOBP_FOREBRAIN_CELL_MIGRATION	-0.0278198	0.0430231	0.0835469	0.00158227	-0.0545299	-0.216656	-0.273188	-0.0789044	-0.117398	-0.19958	-0.063764	-0.296432	-0.10001	Forebrain Cell Migration
GOBP_HYPOTHALAMUS_GONADOTROPHIN_RELEASING_HORMONE_NEURON_DIFFERENTIATION	-0.0985125	0.110015	0.0220155	-0.00806134	-0.155139	-0.216581	-0.174105	-0.0869308	-0.129817	-0.193102	-0.181342	-0.194022	-0.108799	Hypothalamus Gonadotrophin Releasing Hormone Neuron Differentiation
GOBP_OLFACTORY_BULB_INTERNEURON_DIFFERENTIATION	-0.0343694	0.0919606	0.0842212	-0.00925578	-0.0240728	-0.116301	-0.102047	-0.0400198	-0.0921496	-0.0657249	-0.00956414	-0.144485	-0.038484	Olfactory Bulb Interneuron Differentiation
GOBP_OLFACTORY_BULB_INTERNEURON_DEVELOPMENT	-0.0949386	0.00424845	0.0245075	-0.0121812	0.073597	-0.121423	-0.157747	0.0422963	-0.0746866	0.026257	-0.0541259	-0.165151	-0.0424456	Olfactory Bulb Interneuron Development
GOBP_CEREBRAL_CORTEX_GABAERGIC_INTERNEURON_DIFFERENTIATION	-0.0290222	0.0150015	-0.0819817	-0.0962022	0.209739	0.191485	0.00464763	0.150558	0.028951	0.109637	-0.0647036	-0.00865047	0.0357883	Cerebral Cortex Gabaergic Interneuron Differentiation
GOBP_CEREBRAL_CORTEX_GABAERGIC_INTERNEURON_DEVELOPMENT	-0.00284246	0.0926886	0.0274177	-0.0860159	-0.00606805	0.197314	0.0153772	0.0857719	0.116783	0.115426	0.0414472	0.00701634	0.0503597	Cerebral Cortex Gabaergic Interneuron Development
GOBP_CEREBRAL_CORTEX_NEURON_DIFFERENTIATION	-0.0905213	-0.155174	-0.140867	-0.250478	0.159024	0.108243	-0.0429541	0.136721	0.0339324	0.028739	-0.138164	-0.0490388	-0.0333782	Cerebral Cortex Neuron Differentiation
GOBP_ROSTROCAUDAL_NEURAL_TUBE_PATTERNING	-0.11539	-0.224128	-0.0279815	-0.277886	0.10058	0.0177443	-0.0304337	0.0203358	0.118785	-0.114231	-0.148934	-0.0308209	-0.0593633	Rostrocaudal Neural Tube Patterning
GOBP_DORSAL_VENTRAL_NEURAL_TUBE_PATTERNING	-0.12822	0.00866546	-0.0143963	0.108954	0.156596	-0.261442	-0.289907	-0.157998	-0.167332	0.106192	-0.0280334	-0.300562	-0.0806235	Dorsal Ventral Neural Tube Patterning
GOBP_SMOOTHENED_SIGNALING_PATHWAY_INVOLVED_IN_VENTRAL_SPINAL_CORD_PATTERNING	-0.0684728	0.0286009	0.000266181	0.0409491	-0.0730396	-0.201091	-0.112352	-0.0833678	-0.272762	0.07042	-0.0541656	-0.164165	-0.0740984	Smoothened Signaling Pathway Involved In Ventral Spinal Cord Patterning
GOBP_NEURAL_TUBE_DEVELOPMENT	-0.16923	-0.0391778	0.049796	-0.0134171	0.0236553	-0.279799	-0.21213	-0.0923324	-0.20549	-0.0345055	-0.106466	-0.304357	-0.115288	Neural Tube Development
GOBP_HINDBRAIN_RADIAL_GLIA_GUIDED_CELL_MIGRATION	-0.190779	0.0316864	0.0478848	0.091336	-0.0740921	-0.114051	0.030956	0.0153881	-0.232296	0.125986	-0.0191195	-0.0645175	-0.0293014	Hindbrain Radial Glia Guided Cell Migration
GOBP_HINDBRAIN_TANGENTIAL_CELL_MIGRATION	-0.16752	-0.0577118	0.0398789	-0.0341516	0.142191	-0.313036	-0.163228	-0.0478414	-0.198066	0.143385	-0.0446172	-0.192783	-0.0744583	Hindbrain Tangential Cell Migration
GOBP_REGULATION_OF_CEREBELLAR_GRANULE_CELL_PRECURSOR_PROLIFERATION	0.00421645	-0.102743	0.0676865	-0.0602662	-0.0621134	0.0704073	0.146556	0.204945	0.121527	0.196832	0.109355	-0.113081	0.0486101	Regulation Of Cerebellar Granule Cell Precursor Proliferation
GOBP_CEREBELLAR_PURKINJE_CELL_GRANULE_CELL_PRECURSOR_CELL_SIGNALING_INVOLVED_IN_REGULATION_OF_GRANULE_CELL_PRECURSOR_CELL_PROLIFERATION	0.0674776	-0.093957	0.106998	0.00548099	-0.0548608	0.078816	0.138585	0.257966	0.183575	0.162121	0.127051	-0.0579604	0.0767744	Cerebellar Purkinje Cell Granule Cell Precursor Cell Signaling Involved In Regulation Of Granule Cell Precursor Cell Proliferation
GOBP_POSITIVE_REGULATION_OF_CEREBELLAR_GRANULE_CELL_PRECURSOR_PROLIFERATION	0.0262998	-0.116635	0.0614174	-0.0370308	-0.0758363	0.00943796	0.0927426	0.181642	0.113186	0.163933	0.0538	-0.0875325	0.0321187	Positive Regulation Of Cerebellar Granule Cell Precursor Proliferation
GOBP_CENTRAL_NERVOUS_SYSTEM_PROJECTION_NEURON_AXONOGENESIS	-0.083643	-0.18273	-0.0641933	-0.0819006	-0.042721	-0.310596	-0.170108	-0.072911	-0.21958	-0.0822548	-0.137025	-0.377755	-0.152118	Central Nervous System Projection Neuron Axonogenesis
GOBP_CENTRAL_NERVOUS_SYSTEM_NEURON_DIFFERENTIATION	-0.0975242	-0.0244379	-0.00526439	-0.00403231	-0.03878	-0.180228	-0.181943	-0.0721608	-0.051956	-0.0750736	-0.0899721	-0.271581	-0.0910795	Central Nervous System Neuron Differentiation
GOBP_CENTRAL_NERVOUS_SYSTEM_NEURON_DEVELOPMENT	-0.0549953	0.0174735	0.0233518	0.00147178	-0.0787527	-0.148804	-0.135233	-0.109876	-0.119205	-0.131815	-0.14137	-0.355563	-0.102776	Central Nervous System Neuron Development
GOBP_CENTRAL_NERVOUS_SYSTEM_NEURON_AXONOGENESIS	-0.119161	-0.162103	-0.0717392	-0.0541172	-0.0202255	-0.348228	-0.23183	-0.100809	-0.242227	-0.093739	-0.115112	-0.357712	-0.15975	Central Nervous System Neuron Axonogenesis
GOBP_CORTICOSPINAL_TRACT_MORPHOGENESIS	0.0476772	-0.106437	-0.0245804	-0.105411	-0.130818	-0.120211	-0.0917806	-0.0408656	-0.111194	-0.352394	-0.164438	-0.416623	-0.134756	Corticospinal Tract Morphogenesis
GOBP_ANTERIOR_COMMISSURE_MORPHOGENESIS	0.0514135	-0.0893075	0.0894064	-0.0169221	-0.0361718	-0.0886396	-0.0193525	0.00323919	-0.0634244	0.0256774	-0.0456827	-0.157496	-0.0289383	Anterior Commissure Morphogenesis
GOBP_TELENCEPHALON_REGIONALIZATION	-0.169603	-0.0586725	0.0645849	-0.140468	-0.00234839	-0.108476	-0.00866634	0.00982941	0.0331499	-0.152116	-0.174849	-0.289424	-0.0830883	Telencephalon Regionalization
GOBP_HYPOTHALAMUS_CELL_DIFFERENTIATION	-0.0894892	0.0482221	0.00127762	-0.110746	-0.127528	-0.0942589	-0.0523016	0.0335957	-0.0992156	-0.258455	-0.197702	-0.21875	-0.0971125	Hypothalamus Cell Differentiation
GOBP_PITUITARY_GLAND_DEVELOPMENT	-0.0157085	0.0756197	0.157923	0.0579287	-0.0363518	-0.109078	-0.0584838	-0.134586	-0.0822992	-0.00144402	0.0271156	-0.142326	-0.0218076	Pituitary Gland Development
GOBP_ADENOHYPOPHYSIS_DEVELOPMENT	0.020523	0.064162	7.5935e-06	-0.0858766	-0.14575	0.00480375	0.0106176	0.0208096	-0.0868737	-0.11092	-0.0429556	-0.137746	-0.0407666	Adenohypophysis Development
GOBP_CEREBRAL_CORTEX_DEVELOPMENT	-0.114158	-0.0785596	-0.00994109	0.00762426	-0.036659	-0.235618	-0.299609	-0.0894817	-0.154385	-0.173295	-0.0456012	-0.182224	-0.117659	Cerebral Cortex Development
GOBP_OLFACTORY_LOBE_DEVELOPMENT	-0.0374509	0.0503958	0.0910942	0.0454783	-0.163502	-0.123911	-0.145238	-0.075705	-0.0895334	-0.179412	-0.0897476	-0.167375	-0.0737421	Olfactory Lobe Development
GOBP_NEUROGENESIS	-0.127866	-0.0522756	-0.0454748	0.0293305	-0.0505787	-0.259615	-0.262213	-0.0740083	-0.19905	-0.0594452	-0.01562	-0.236734	-0.112796	Neurogenesis
GOBP_TANGENTIAL_MIGRATION_FROM_THE_SUBVENTRICULAR_ZONE_TO_THE_OLFACTORY_BULB	0.00434699	-0.00376596	0.0425232	0.00651004	0.0135494	-0.108128	-0.164013	0.0256505	-0.0237763	0.0153111	-0.0145975	-0.126422	-0.0277343	Tangential Migration From The Subventricular Zone To The Olfactory Bulb
GOBP_TELENCEPHALON_GLIAL_CELL_MIGRATION	-0.135006	-0.06304	-0.0374402	-0.0251245	-0.06013	-0.258813	-0.211026	-0.0783132	-0.236188	-0.204669	-0.222742	-0.194931	-0.143952	Telencephalon Glial Cell Migration
GOBP_METENCEPHALON_DEVELOPMENT	-0.127143	-0.0646805	-0.0516623	-0.0382275	-0.0044325	-0.16229	-0.213808	0.0129851	-0.153744	0.00928943	-0.0776275	-0.117729	-0.0824226	Metencephalon Development
GOBP_CORPUS_CALLOSUM_DEVELOPMENT	0.0625568	-0.0601751	0.0442734	0.0774678	0.0349201	-0.0820416	-0.0564094	0.0213984	0.0230008	0.167201	-0.0647832	-0.0601064	0.00894187	Corpus Callosum Development
GOBP_REGULATION_OF_RHODOPSIN_MEDIATED_SIGNALING_PATHWAY	-0.029551	-0.0612012	-0.035244	-0.0433033	-0.0480783	-0.204077	-0.149224	-0.0543718	-0.156689	0.133306	0.185225	-0.204707	-0.0556597	Regulation Of Rhodopsin Mediated Signaling Pathway
GOBP_CELL_CYCLE_PROCESS	-0.207059	-0.12346	-0.116934	-0.0191971	0.0462445	-0.295926	-0.35078	-0.0937938	-0.307848	0.0066409	0.0352351	-0.0119779	-0.119905	Cell Cycle Process
GOBP_MEMBRANE_DOCKING	-0.107633	-0.200798	-0.121154	8.22658e-05	-0.0539442	-0.100532	-0.029004	0.0172735	-0.191465	-0.063594	0.00209859	-0.0371787	-0.0738207	Membrane Docking
GOBP_REGULATION_OF_CELL_CELL_ADHESION	-0.00876828	-0.159454	-0.125225	-0.198044	-0.0093582	-0.184988	-0.316401	0.0461215	0.0191512	-0.225941	-0.0909651	-0.149064	-0.116911	Regulation Of Cell Cell Adhesion
GOBP_NEGATIVE_REGULATION_OF_CELL_CELL_ADHESION	0.0377337	-0.161607	-0.10495	-0.177012	-0.0183284	-0.146278	-0.28103	0.0526542	0.00704039	-0.239794	-0.0969532	-0.155681	-0.107017	Negative Regulation Of Cell Cell Adhesion
GOBP_POSITIVE_REGULATION_OF_CELL_CELL_ADHESION	-0.0414667	-0.178646	-0.145005	-0.23149	0.00648029	-0.189859	-0.309241	0.0724429	0.0358302	-0.216598	-0.109216	-0.140973	-0.120645	Positive Regulation Of Cell Cell Adhesion
GOBP_CELLULAR_COMPONENT_DISASSEMBLY	-0.0577025	-0.141272	-0.0837037	0.00967074	-0.157663	-0.257768	-0.293347	-0.13762	-0.171346	-0.194217	-0.0598972	-0.300925	-0.153816	Cellular Component Disassembly
GOBP_CELLULAR_PROCESS_INVOLVED_IN_REPRODUCTION_IN_MULTICELLULAR_ORGANISM	-0.240964	-0.125375	-0.163479	-0.131557	0.119836	-0.270059	-0.24332	-0.0681964	-0.239566	0.0471568	0.0081937	-0.103815	-0.117595	Cellular Process Involved In Reproduction In Multicellular Organism
GOBP_PROTEIN_MATURATION_BY_PROTEIN_FOLDING	-0.0980063	-0.179158	-0.0211671	0.0826158	0.12165	0.149013	0.00292338	0.0453616	0.0244903	0.224538	0.190815	-0.129097	0.0344982	Protein Maturation By Protein Folding
GOBP_DIGESTIVE_SYSTEM_PROCESS	-0.29262	-0.302272	-0.243795	-0.331528	0.110719	-0.00936008	-0.0642532	0.221523	-0.00409389	-0.0658853	-0.0412921	-0.028765	-0.0876352	Digestive System Process
GOBP_OVULATION_CYCLE_PROCESS	-0.039302	0.0694162	-0.0425701	0.0655073	-0.050651	-0.229196	-0.221424	-0.0333847	-0.0845308	-0.252826	-0.238625	-0.322451	-0.115003	Ovulation Cycle Process
GOBP_REGULATION_OF_ANATOMICAL_STRUCTURE_MORPHOGENESIS	-0.0552821	-0.0183559	-0.0557665	0.0180647	-0.113896	-0.300202	-0.260998	-0.13226	-0.194173	-0.245186	-0.154072	-0.281918	-0.149504	Regulation Of Anatomical Structure Morphogenesis
GOBP_REGULATION_OF_CELL_MORPHOGENESIS	0.0227893	-0.0631987	-0.0582597	0.0299801	-0.109656	-0.223086	-0.28049	-0.0820414	-0.114652	-0.183858	-0.0457535	-0.165879	-0.106175	Regulation Of Cell Morphogenesis
GOBP_MAMMALIAN_OOGENESIS_STAGE	-0.0347072	-0.186548	0.0017025	-0.0504014	-0.123991	-0.0727304	-0.109426	0.0650553	0.00117912	-0.192863	-0.197043	-0.294182	-0.0994963	Mammalian Oogenesis Stage
GOBP_BIOLOGICAL_ADHESION	0.00706833	-0.0476056	-0.0546164	-0.0684874	-0.144902	-0.251601	-0.299631	-0.109066	-0.0937834	-0.348679	-0.150612	-0.310179	-0.156008	Biological Adhesion
GOBP_GLAND_MORPHOGENESIS	-0.125543	0.000276776	-0.0144924	-0.0803881	-0.0232437	-0.340292	-0.267106	-0.123241	-0.161639	-0.31567	-0.172468	-0.31493	-0.161561	Gland Morphogenesis
GOBP_RIBONUCLEOPROTEIN_COMPLEX_BIOGENESIS	0.0412451	0.0858355	-0.0598747	-0.0499391	0.172849	0.0876749	0.00200853	0.0553212	0.0334868	-0.102676	0.116531	-0.106171	0.0230242	Ribonucleoprotein Complex Biogenesis
GOBP_MEMBRANE_TO_MEMBRANE_DOCKING	-0.0598211	-0.163686	-0.121829	-0.128362	-0.0546907	-0.329641	-0.289501	-0.140337	-0.142121	-0.309877	-0.188255	-0.339379	-0.188958	Membrane To Membrane Docking
GOBP_DNA_STRAND_ELONGATION	-0.104219	-0.103168	-0.0744758	-0.112882	-0.0879894	-0.125737	-0.167115	-0.0018588	-0.169521	0.0531851	0.0445976	0.104504	-0.0620567	Dna Strand Elongation
GOBP_EXTRACELLULAR_MATRIX_DISASSEMBLY	-0.0419827	-0.0929918	-0.0894645	-0.0874417	-0.105079	-0.265459	-0.252046	-0.122379	-0.115378	-0.27323	-0.15837	-0.336237	-0.161672	Extracellular Matrix Disassembly
GOBP_ELECTRON_TRANSPORT_CHAIN	-0.0110534	-0.112134	-0.0605669	-0.195363	0.0940883	0.154316	0.0314931	0.0640638	0.142352	0.0136124	0.13012	0.122095	0.0310853	Electron Transport Chain
GOBP_RESPIRATORY_ELECTRON_TRANSPORT_CHAIN	0.0225396	-0.0877548	-0.0269872	-0.155748	0.0131186	0.168145	0.164917	0.0602836	0.146098	0.0030817	0.158498	0.0220422	0.0406862	Respiratory Electron Transport Chain
GOBP_SIGNAL_TRANSDUCTION_INVOLVED_IN_REGULATION_OF_GENE_EXPRESSION	-0.230126	-0.0905917	-0.141612	-0.213415	0.211209	-0.0618951	-0.145059	-0.0393478	-0.0129144	0.0284518	0.0563995	-0.0119961	-0.0542414	Signal Transduction Involved In Regulation Of Gene Expression
GOBP_CD40_SIGNALING_PATHWAY	0.0026399	-0.123449	-0.12265	-0.187464	-0.00459011	-0.145303	-0.338179	-0.0131978	0.000206678	-0.189679	-0.0924675	-0.0627557	-0.106407	Cd40 Signaling Pathway
GOBP_NEURONAL_SIGNAL_TRANSDUCTION	0.0139645	-0.232736	-0.136137	0.00701088	0.0380301	-0.132818	-0.00678951	0.00790302	0.0637006	0.148188	0.0386024	-0.109929	-0.0250841	Neuronal Signal Transduction
GOBP_POSITIVE_REGULATION_OF_SIGNALING	0.0100827	-0.0633537	-0.0184906	-0.0510597	-0.0718883	-0.214037	-0.320051	-0.0827992	-0.0634254	-0.2412	-0.0733759	-0.215376	-0.117081	Positive Regulation Of Signaling
GOBP_NEGATIVE_REGULATION_OF_SIGNALING	-0.0670936	-0.0499068	-0.0442982	-0.025447	-0.0920455	-0.251666	-0.247558	-0.0900038	-0.169399	-0.237368	-0.11908	-0.266018	-0.138324	Negative Regulation Of Signaling
GOBP_ADAPTATION_OF_SIGNALING_PATHWAY	-0.0887927	-0.201328	-0.161502	-0.259965	-0.138183	0.0379865	-0.0199566	0.0461382	-0.148332	-0.179751	-0.125207	-0.429456	-0.139029	Adaptation Of Signaling Pathway
GOBP_SIGNAL_RELEASE	-0.14827	-0.131086	-0.128351	-0.112534	0.0277582	-0.105874	-0.181589	0.05473	-0.0452914	0.0630144	0.0325173	-0.127558	-0.0668777	Signal Release
GOBP_METAL_ION_TRANSPORT	-0.112081	-0.214831	-0.128864	-0.175571	0.00793819	-0.10293	-0.168494	0.0766643	-0.0625117	0.000302456	0.000458933	-0.0672773	-0.0789331	Metal Ion Transport
GOBP_CELLULAR_ANION_HOMEOSTASIS	-0.211968	-0.126816	-0.216557	-0.30158	0.00371701	-0.0789375	-0.0458916	0.0403192	0.0135672	-0.100614	-0.282875	-0.0717076	-0.114945	Cellular Anion Homeostasis
GOBP_CELLULAR_MONOVALENT_INORGANIC_CATION_HOMEOSTASIS	-0.220613	-0.336756	-0.128764	-0.450254	-0.0368504	-0.0120283	-0.0999326	0.208081	-0.0451687	-0.175722	-0.195622	-0.0756801	-0.130776	Cellular Monovalent Inorganic Cation Homeostasis
GOBP_CELLULAR_POTASSIUM_ION_HOMEOSTASIS	-0.111103	-0.0140137	-0.0502381	-0.114139	-0.113117	-0.0643663	0.0691149	0.191844	-0.00429467	0.0731092	0.106043	-0.0188078	-0.00416412	Cellular Potassium Ion Homeostasis
GOBP_ESTABLISHMENT_OF_CELL_POLARITY	-0.089975	-0.0427799	-0.0483109	0.0776879	-0.20096	-0.274299	-0.299407	-0.088657	-0.240196	-0.313847	-0.113157	-0.294895	-0.160733	Establishment Of Cell Polarity
GOBP_MAINTENANCE_OF_CELL_POLARITY	-0.328093	-0.181835	-0.218856	-0.117388	0.124413	-0.270766	-0.210794	0.0628461	-0.265624	-0.0891159	-0.199369	-0.195735	-0.157527	Maintenance Of Cell Polarity
GOBP_ACTIN_FILAMENT_BASED_PROCESS	-0.0653655	0.0362215	-0.0405624	0.0471086	-0.152963	-0.219298	-0.23446	-0.129642	-0.160074	-0.199605	-0.101639	-0.217607	-0.119824	Actin Filament Based Process
GOBP_CELL_PROJECTION_ORGANIZATION	-0.176667	-0.10352	-0.0616241	0.0114419	-0.0445417	-0.255685	-0.247826	-0.0138448	-0.236049	0.0059606	0.0450763	-0.28397	-0.113437	Cell Projection Organization
GOBP_CELL_PROJECTION_ASSEMBLY	-0.0873275	-0.0444625	0.0482017	0.123901	0.0152034	-0.115875	-0.171119	0.0037507	-0.0845683	0.080587	0.166185	-0.125738	-0.0159385	Cell Projection Assembly
GOBP_LAMELLIPODIUM_ASSEMBLY	0.0654495	-0.0431417	0.0443214	-0.0499018	-0.13593	-0.168866	-0.230529	-0.0656382	0.0600038	-0.225066	-0.0232239	-0.160527	-0.0777541	Lamellipodium Assembly
GOBP_MICROVILLUS_ASSEMBLY	-0.102413	-0.208912	-0.0878282	-0.210217	-0.195233	-0.0961592	0.0574836	0.203061	0.0822281	-0.186559	-0.00410318	-0.0512573	-0.0666591	Microvillus Assembly
GOBP_ACTIN_FILAMENT_POLYMERIZATION	-0.0307847	-0.020357	-0.0597202	0.017776	-0.0602917	-0.162751	-0.227597	-0.035957	-0.096801	-0.231769	0.0216153	-0.185995	-0.089386	Actin Filament Polymerization
GOBP_ACTIN_FILAMENT_DEPOLYMERIZATION	-0.0312957	-0.121598	-0.0598052	0.0468213	-0.0765573	-0.172964	-0.181327	-0.0560275	-0.105182	-0.129157	-0.0293374	-0.077867	-0.0828581	Actin Filament Depolymerization
GOBP_PARALLEL_ACTIN_FILAMENT_BUNDLE_ASSEMBLY	-0.00335901	-0.06551	0.0138585	0.00354344	0.0488796	0.224166	0.0809157	0.0661472	0.13912	0.0804971	0.0363668	0.14856	0.0644321	Parallel Actin Filament Bundle Assembly
GOBP_ACTIN_MODIFICATION	-0.138746	-0.210016	-0.165519	-0.129337	0.218227	-0.0565682	0.0403687	0.16841	-0.113993	-0.0712825	-0.0126872	0.0261911	-0.0370794	Actin Modification
GOBP_ACTIN_FILAMENT_BASED_MOVEMENT	-0.101444	0.0155492	-0.056851	0.0195994	-0.181765	-0.211158	-0.161738	-0.13714	-0.175014	-0.174375	-0.114339	-0.200592	-0.123272	Actin Filament Based Movement
GOBP_INSULIN_PROCESSING	-0.163597	0.121829	0.0363909	0.0749125	0.0563094	-0.199598	-0.082368	-0.0277594	-0.240652	0.0749628	0.0149296	-0.245406	-0.0483372	Insulin Processing
GOBP_INSULIN_SECRETION	-0.233895	-0.103255	-0.227174	-0.104405	0.101858	-0.109514	-0.201386	0.0735126	-0.100256	0.049622	-0.0792181	-0.036012	-0.0808435	Insulin Secretion
GOBP_PROTEIN_REPAIR	-0.242312	-0.185779	-0.203862	-0.114441	0.0810978	-0.117854	-0.0124474	0.0237545	-0.096061	0.0290537	-0.13061	0.0221229	-0.0789449	Protein Repair
GOBP_MYELOID_CELL_DIFFERENTIATION	0.0195848	-0.141166	-0.0741246	-0.144213	-0.0632494	-0.196196	-0.291845	-0.059453	-0.0302618	-0.249194	-0.140096	-0.148455	-0.126556	Myeloid Cell Differentiation
GOBP_REGULATION_OF_ENDOCYTOSIS	0.0134045	-0.0461423	-0.105939	0.0214709	-0.137697	-0.259434	-0.209321	-0.135379	-0.186191	-0.261593	-0.0618993	-0.270517	-0.136603	Regulation Of Endocytosis
GOBP_NATURAL_KILLER_CELL_ACTIVATION	0.0143542	-0.138348	-0.127811	-0.164825	0.0285123	-0.0994383	-0.242047	0.0296036	0.0559389	-0.18058	-0.0544584	-0.0650309	-0.0786775	Natural Killer Cell Activation
GOBP_WATER_HOMEOSTASIS	-0.165071	-0.257373	-0.135112	-0.360789	-0.0734153	0.0543508	0.0856085	0.268303	0.0167328	-0.114772	-0.15853	-0.130545	-0.0808843	Water Homeostasis
GOBP_REGULATION_OF_WNT_SIGNALING_PATHWAY	-0.158264	-0.0167318	-0.0491144	0.0160466	-0.015993	-0.361679	-0.299068	-0.145	-0.295972	-0.179642	-0.13201	-0.308837	-0.162189	Regulation Of Wnt Signaling Pathway
GOBP_SPHINGOLIPID_BIOSYNTHETIC_PROCESS	-0.0804047	-0.190372	-0.00439274	-0.0772751	-0.0549586	-0.236806	-0.348366	-0.0391556	-0.038807	-0.133117	0.0735627	-0.229612	-0.113309	Sphingolipid Biosynthetic Process
GOBP_PROTEIN_IMPORT_INTO_MITOCHONDRIAL_MATRIX	-0.0398714	-0.0142606	0.00760237	-0.0501601	0.036685	0.189788	0.245213	0.157635	0.0709979	0.0807073	0.129812	0.206633	0.0850651	Protein Import Into Mitochondrial Matrix
GOBP_REGULATION_OF_CELL_ADHESION	0.0088125	-0.111569	-0.104559	-0.14128	-0.0634548	-0.209379	-0.307942	-0.0252608	-0.0315241	-0.302144	-0.122839	-0.229159	-0.136692	Regulation Of Cell Adhesion
GOBP_PANCREATIC_JUICE_SECRETION	-0.0843053	-0.197467	-0.15882	-0.143426	0.00836471	-0.0503849	0.014408	0.210588	-0.00704541	0.0203099	-0.0214162	-0.0766208	-0.0404846	Pancreatic Juice Secretion
GOBP_REGULATION_OF_PROTEOLYSIS	-0.133946	-0.271362	-0.141442	-0.22291	-0.0481291	-0.129953	-0.139615	0.0501117	-0.0471135	-0.135711	-0.0923852	-0.162144	-0.122883	Regulation Of Proteolysis
GOBP_PROTEIN_CATABOLIC_PROCESS	-0.114153	-0.206798	-0.0786593	-0.0416722	-0.0267351	-0.220286	-0.290582	0.00376193	-0.124913	-0.139716	5.36534e-05	-0.104082	-0.111982	Protein Catabolic Process
GOBP_PROTEOGLYCAN_BIOSYNTHETIC_PROCESS	-0.160901	-0.00226397	-0.0790645	-0.0244774	-0.0598102	-0.365091	-0.232192	-0.0690585	-0.219144	-0.212747	-0.101613	-0.262245	-0.149051	Proteoglycan Biosynthetic Process
GOBP_PLATELET_ACTIVATION	0.0675729	-0.0863396	-0.0519999	-0.0603277	-0.117912	-0.181727	-0.308239	-0.101004	0.025766	-0.294952	-0.091168	-0.135654	-0.111332	Platelet Activation
GOBP_REGULATION_OF_DNA_DEPENDENT_DNA_REPLICATION_INITIATION	-0.15184	-0.0937275	-0.100562	-0.0610073	0.00621055	-0.105885	-0.256486	0.0299138	-0.116233	0.115427	0.177906	0.171333	-0.0320792	Regulation Of Dna Dependent Dna Replication Initiation
GOBP_POSITIVE_REGULATION_OF_WNT_SIGNALING_PATHWAY	-0.10567	-0.000440763	-0.0818312	-0.0289106	-0.0360259	-0.359827	-0.320943	-0.0999841	-0.24597	-0.202313	-0.0711325	-0.235055	-0.149009	Positive Regulation Of Wnt Signaling Pathway
GOBP_NEGATIVE_REGULATION_OF_WNT_SIGNALING_PATHWAY	-0.197644	-0.00136024	-0.0813991	0.0356042	0.0312763	-0.389071	-0.307158	-0.156781	-0.296022	-0.183919	-0.182103	-0.308535	-0.169759	Negative Regulation Of Wnt Signaling Pathway
GOBP_NEURON_DIFFERENTIATION	-0.136993	-0.0568708	-0.0586992	0.0277966	-0.0351595	-0.250755	-0.239002	-0.0646699	-0.216564	-0.0411463	-0.0196374	-0.244723	-0.111369	Neuron Differentiation
GOBP_B_CELL_DIFFERENTIATION	-0.00165744	-0.139336	-0.119501	-0.151701	0.015664	-0.276005	-0.400133	-0.0394816	-0.0320008	-0.312003	-0.142465	-0.164452	-0.146923	B Cell Differentiation
GOBP_NITRIC_OXIDE_TRANSPORT	0.00176766	0.154552	0.100355	0.272218	-0.109741	-0.152631	-0.109942	-0.170004	-0.00545646	-0.0500054	0.0301487	-0.0413795	-0.00667642	Nitric Oxide Transport
GOBP_COLLAGEN_FIBRIL_ORGANIZATION	-0.102333	-0.00363636	-0.112788	-0.00957331	-0.0715874	-0.351599	-0.188657	-0.109121	-0.256639	-0.354852	-0.179481	-0.326573	-0.172237	Collagen Fibril Organization
GOBP_HEPARAN_SULFATE_PROTEOGLYCAN_METABOLIC_PROCESS	-0.11184	-0.0607782	-0.147666	-0.039627	-0.0576975	-0.419082	-0.291964	-0.124487	-0.194828	-0.158635	-0.136976	-0.248079	-0.165972	Heparan Sulfate Proteoglycan Metabolic Process
GOBP_HEPARIN_METABOLIC_PROCESS	-0.0121974	-0.0783984	-0.0871652	-0.0427288	-0.00968212	-0.139999	-0.108851	-0.0904059	-0.110233	-0.209769	-0.0657093	-0.357768	-0.109409	Heparin Metabolic Process
GOBP_DERMATAN_SULFATE_METABOLIC_PROCESS	0.0107336	0.104694	-0.00413722	0.128752	-0.193164	-0.19328	-0.162799	-0.095193	-0.114317	-0.182973	-0.137742	-0.224741	-0.0886805	Dermatan Sulfate Metabolic Process
GOBP_CHONDROITIN_SULFATE_BIOSYNTHETIC_PROCESS	-0.121303	-0.0241289	-0.016649	-0.102438	0.0069304	-0.279239	-0.243801	-0.102598	-0.163304	-0.15452	-0.117974	-0.20992	-0.127412	Chondroitin Sulfate Biosynthetic Process
GOBP_DERMATAN_SULFATE_BIOSYNTHETIC_PROCESS	0.0274696	0.0832753	0.0435774	0.141573	-0.182171	-0.170719	-0.162821	-0.0983237	-0.106647	-0.16249	-0.116372	-0.244352	-0.0790001	Dermatan Sulfate Biosynthetic Process
GOBP_HEPARIN_BIOSYNTHETIC_PROCESS	0.037551	-0.045255	-0.00406905	0.0699902	-0.0231078	-0.174687	-0.19086	-0.133816	-0.0497176	-0.0932439	0.0100125	-0.276329	-0.0727942	Heparin Biosynthetic Process
GOBP_HYALURONAN_METABOLIC_PROCESS	-0.188051	-0.205677	-0.135968	-0.0731303	-0.142324	-0.194925	-0.218034	-0.0750348	-0.258546	-0.347842	-0.309098	-0.19097	-0.194967	Hyaluronan Metabolic Process
GOBP_HYALURONAN_BIOSYNTHETIC_PROCESS	-0.0849566	-0.0505335	-0.0446839	0.0930709	-0.167471	-0.230382	-0.236249	-0.131547	-0.153865	-0.214354	-0.163338	-0.174641	-0.129913	Hyaluronan Biosynthetic Process
GOBP_HYALURONAN_CATABOLIC_PROCESS	-0.243944	-0.278108	-0.217026	-0.150725	0.0493554	-0.321288	-0.154296	0.0327632	-0.0949064	0.0483034	-0.237785	-0.0828543	-0.137543	Hyaluronan Catabolic Process
GOBP_KERATINOCYTE_DIFFERENTIATION	-0.0727763	-0.231694	-0.0992003	-0.206175	0.0878366	-0.00637353	-0.0241908	0.237661	0.219596	-0.136905	-0.154746	-0.150805	-0.0448143	Keratinocyte Differentiation
GOBP_T_CELL_DIFFERENTIATION	-0.0515441	-0.156716	-0.138299	-0.186549	0.0174553	-0.217748	-0.354383	0.0112505	-0.0228075	-0.24482	-0.101954	-0.110071	-0.129682	T Cell Differentiation
GOBP_MEGAKARYOCYTE_DIFFERENTIATION	-0.0296267	-0.0290357	-0.0921633	-0.16656	-0.085823	-0.313425	-0.323626	-0.168159	-0.104263	-0.284877	-0.200854	-0.172423	-0.164236	Megakaryocyte Differentiation
GOBP_EOSINOPHIL_DIFFERENTIATION	0.11556	0.0995329	0.00824693	-0.151915	0.0183396	-0.138999	-0.255715	-0.14361	-0.00112792	-0.0667224	0.0321673	0.0326731	-0.0376309	Eosinophil Differentiation
GOBP_NEUTROPHIL_DIFFERENTIATION	-0.108955	-0.193455	-0.129584	-0.165421	-0.0199591	-0.173187	-0.259151	0.048501	-0.104562	-0.115064	-0.11213	-0.198683	-0.127638	Neutrophil Differentiation
GOBP_MONOCYTE_DIFFERENTIATION	-0.11992	-0.102798	-0.140002	-0.103222	0.0371287	-0.25266	-0.24843	-0.129471	-0.165855	-0.114483	-0.168708	-0.130028	-0.136537	Monocyte Differentiation
GOBP_MACROPHAGE_DIFFERENTIATION	-0.0439867	-0.0918403	-0.131219	-0.146593	-0.00456945	-0.288016	-0.302053	-0.0679075	-0.0986958	-0.318831	-0.250759	-0.240574	-0.16542	Macrophage Differentiation
GOBP_MALE_SEX_DETERMINATION	-0.203549	-0.13151	-0.150505	-0.0331897	0.266499	-0.286647	-0.285425	-0.172276	-0.324299	0.077655	-0.154936	-0.230345	-0.135711	Male Sex Determination
GOBP_SKELETAL_MUSCLE_THIN_FILAMENT_ASSEMBLY	0.125307	-0.00824086	0.102598	0.0739556	-0.266306	0.259862	0.107247	0.00303834	0.0719342	-0.0199517	0.0902295	-0.0987422	0.0367443	Skeletal Muscle Thin Filament Assembly
GOBP_AUTOPHAGY_OF_PEROXISOME	-0.0612738	-0.0289891	0.0295573	-0.00657095	-0.0216257	-0.213367	-0.144812	-0.0890894	-0.0745799	-0.198806	-0.100835	0.0735778	-0.0697344	Autophagy Of Peroxisome
GOBP_GROWTH_HORMONE_SECRETION	-0.00966767	-0.101494	-0.100424	-0.068461	0.0185222	0.106779	0.0276343	0.0788768	-0.00841617	0.319594	0.143531	-0.104382	0.0251744	Growth Hormone Secretion
GOBP_LIPID_MODIFICATION	-0.134552	-0.225267	-0.182981	-0.138741	-0.0173592	-0.0598967	-0.106785	0.0631826	-0.101429	-0.152511	-0.0444906	-0.00387628	-0.0920588	Lipid Modification
GOBP_LIPID_GLYCOSYLATION	0.0716438	-0.107078	-0.00549831	-0.0966846	0.114822	0.0657458	-0.170871	-0.0168923	0.00196134	0.058021	0.0464414	0.0146663	-0.00197691	Lipid Glycosylation
GOBP_CHROMOSOME_CONDENSATION	-0.271295	-0.22852	-0.124499	-0.0988015	0.00526759	-0.213234	-0.249863	0.104898	-0.269411	0.0607177	0.00554434	0.0955393	-0.098638	Chromosome Condensation
GOBP_APOPTOTIC_CHROMOSOME_CONDENSATION	-0.322231	-0.282464	-0.15896	-0.158056	-0.0106022	-0.111638	-0.196752	0.149722	-0.0551786	-0.0802323	-0.168454	0.0830924	-0.109313	Apoptotic Chromosome Condensation
GOBP_MAINTENANCE_OF_GASTROINTESTINAL_EPITHELIUM	-0.174362	-0.117118	-0.114941	-0.113364	0.0123262	-0.0337993	-0.138909	-0.0031429	0.0547015	0.0622499	0.00651738	0.110526	-0.0374429	Maintenance Of Gastrointestinal Epithelium
GOBP_REGULATION_OF_OSSIFICATION	-0.0909661	0.0494732	-0.0176334	-0.00377344	0.00542175	-0.339314	-0.335507	-0.137101	-0.187758	-0.28883	-0.112884	-0.300157	-0.146586	Regulation Of Ossification
GOBP_NEGATIVE_REGULATION_OF_OSSIFICATION	-0.144105	0.019223	-0.0221094	-0.0616968	0.0592817	-0.303444	-0.375459	-0.120691	-0.175695	-0.174664	-0.0780915	-0.182839	-0.130024	Negative Regulation Of Ossification
GOBP_BONE_MINERALIZATION	-0.0887193	0.0358817	-0.0483541	-0.0434309	-0.0342214	-0.325068	-0.272967	-0.109477	-0.199764	-0.385185	-0.152687	-0.283882	-0.158989	Bone Mineralization
GOBP_POSITIVE_REGULATION_OF_CELL_GROWTH	-0.0598324	-0.230998	-0.119633	-0.0447149	-0.0707166	-0.225138	-0.169982	0.0151043	-0.193293	-0.099813	-0.0199628	-0.259986	-0.123247	Positive Regulation Of Cell Growth
GOBP_NEGATIVE_REGULATION_OF_CELL_GROWTH	-0.182622	0.00345713	-0.107376	0.0396089	-0.0244265	-0.275206	-0.214197	-0.128315	-0.230882	-0.113032	-0.0735364	-0.232296	-0.128235	Negative Regulation Of Cell Growth
GOBP_POLY_N_ACETYLLACTOSAMINE_METABOLIC_PROCESS	-0.0862907	0.0774762	-0.0596393	-0.074295	0.0993824	-0.134915	-0.128929	0.0683635	0.053181	-0.114035	-0.0253784	0.0809144	-0.0203471	Poly N Acetyllactosamine Metabolic Process
GOBP_OSTEOCLAST_DIFFERENTIATION	-0.0289184	-0.108115	0.00289617	-0.0812773	-0.122778	-0.191785	-0.288467	-0.0698682	-0.0374741	-0.289573	-0.12626	-0.172056	-0.12614	Osteoclast Differentiation
GOBP_MELANOCYTE_DIFFERENTIATION	-0.155959	0.0551588	-0.0828133	-0.0601104	-0.0400509	-0.136094	-0.175749	-0.0901424	-0.227389	-0.383291	-0.214198	-0.286128	-0.149731	Melanocyte Differentiation
GOBP_CELLULAR_MONOVALENT_INORGANIC_ANION_HOMEOSTASIS	-0.140936	-0.090213	-0.171443	-0.183804	0.117728	-0.0761753	-0.198598	0.0427083	0.0602284	0.115358	-0.0800427	0.0994309	-0.0421465	Cellular Monovalent Inorganic Anion Homeostasis
GOBP_TRANSEPITHELIAL_CHLORIDE_TRANSPORT	0.0562513	-0.145688	-0.118391	-0.0804315	-0.0572095	-0.0959773	-0.126811	-0.0122343	0.00281772	-0.110389	-0.198608	-0.08421	-0.0809068	Transepithelial Chloride Transport
GOBP_STABILIZATION_OF_MEMBRANE_POTENTIAL	-0.12871	-0.159659	-0.0137372	-0.229327	0.06217	0.0162077	-0.147939	0.102412	-0.0118588	0.0334893	0.0209001	-0.18039	-0.0530369	Stabilization Of Membrane Potential
GOBP_ADRENAL_GLAND_DEVELOPMENT	-0.190424	-0.139729	-0.0747239	-0.0147725	0.242444	-0.150376	-0.105886	-0.00407388	-0.284374	-0.00694486	-0.251498	-0.144535	-0.093741	Adrenal Gland Development
GOBP_DNA_DAMAGE_RESPONSE_SIGNAL_TRANSDUCTION_BY_P53_CLASS_MEDIATOR	-0.0902848	-0.0104845	-0.0058455	-0.0473111	-0.18728	-0.223628	-0.36511	-0.181207	-0.142234	-0.22751	-0.0469085	-0.274076	-0.150157	Dna Damage Response Signal Transduction By P53 Class Mediator
GOBP_FRUCTOSE_1_6_BISPHOSPHATE_METABOLIC_PROCESS	-0.0247445	-0.0554128	-0.100129	-0.00995123	0.161389	0.00104837	-0.176464	0.0357442	0.0764829	0.0386464	-0.0265843	0.014839	-0.00542795	Fructose 1 6 Bisphosphate Metabolic Process
GOBP_MEMBRANE_DISASSEMBLY	0.0419469	-0.032686	-0.0238596	-0.0132898	-0.165605	-0.111631	-0.257136	-0.138993	-0.145251	-0.219334	-0.0503225	-0.176736	-0.107741	Membrane Disassembly
GOBP_PRODUCTION_OF_SIRNA_INVOLVED_IN_RNA_INTERFERENCE	0.188852	0.172733	0.0787446	0.0704426	-0.093245	0.0967523	-0.0519706	-0.106271	0.0637882	-0.158523	0.00756222	-0.103729	0.0137614	Production Of Sirna Involved In Rna Interference
GOBP_SLEEP	-0.104939	-0.194491	-0.236819	-0.129695	0.0961777	0.00887172	0.0294675	0.244398	0.0213023	0.153076	-0.0115691	-0.0949575	-0.0182647	Sleep
GOBP_PERISTALSIS	-0.0918218	0.0221264	0.0301217	-0.116025	-0.0467778	0.033013	-0.091164	0.0609705	0.117654	0.0906769	0.0517223	-0.116447	-0.00466261	Peristalsis
GOBP_UBIQUITIN_DEPENDENT_ERAD_PATHWAY	-0.106192	-0.092156	-0.0703015	0.059462	0.153678	-0.182192	-0.22461	-0.0475074	-0.180669	-0.149173	0.142162	-0.12841	-0.0688259	Ubiquitin Dependent Erad Pathway
GOBP_REGULATION_OF_COMPLEMENT_ACTIVATION	-0.0617707	-0.021573	-0.0220292	-0.175513	-0.111291	-0.0702856	-0.324766	0.0537279	0.0952893	-0.184267	0.00840322	-0.0547805	-0.0724046	Regulation Of Complement Activation
GOBP_REGULATION_OF_COMPLEMENT_ACTIVATION_CLASSICAL_PATHWAY	-0.0975911	0.00434351	0.0233816	-0.17695	-0.131	0.0187977	-0.205302	0.130533	0.112361	-0.143178	0.0277637	0.0565822	-0.0316882	Regulation Of Complement Activation Classical Pathway
GOBP_REGULATION_OF_COMPLEMENT_ACTIVATION_ALTERNATIVE_PATHWAY	0.033787	-0.0317899	-0.044767	-0.0652136	-0.159324	-0.258434	-0.383572	-0.148591	0.00257911	-0.16186	-0.126735	-0.31549	-0.138284	Regulation Of Complement Activation Alternative Pathway
GOBP_TRNA_METHYLATION	-0.00706748	0.102663	0.0558056	0.0577904	-0.0518819	0.0832211	0.116791	0.144935	0.0661472	0.150381	0.193262	0.143799	0.0879872	Trna Methylation
GOBP_MATURATION_OF_SSU_RRNA	-0.0734871	0.0433398	-0.103409	-0.123248	0.123612	-0.00386489	-0.137553	0.0778078	-0.0473139	-0.108829	0.0357588	0.0547584	-0.021869	Maturation Of Ssu Rrna
GOBP_FATTY_ACID_ELONGATION	-0.0814878	0.0139639	0.0525183	-0.00228315	-0.0166596	-0.164464	-0.2565	-0.0958446	-0.082224	-0.0877487	0.163944	-0.0481604	-0.0504122	Fatty Acid Elongation
GOBP_REGULATION_OF_BONE_MINERALIZATION	-0.0309351	0.0650865	-0.0300128	-0.0175976	-0.00840546	-0.34457	-0.323779	-0.137684	-0.148271	-0.324773	-0.110965	-0.254585	-0.138874	Regulation Of Bone Mineralization
GOBP_POSITIVE_REGULATION_OF_BONE_MINERALIZATION	0.0584097	0.0471814	0.0141438	0.0295717	-0.0208754	-0.296278	-0.238137	-0.0315619	-0.076474	-0.220686	-0.0896619	-0.278301	-0.0918891	Positive Regulation Of Bone Mineralization
GOBP_NEGATIVE_REGULATION_OF_BONE_MINERALIZATION	-0.0676335	-0.0788061	-0.116203	-0.123551	0.0640746	-0.288917	-0.331195	-0.0907742	-0.0451164	-0.222403	-0.0245936	-0.094203	-0.118277	Negative Regulation Of Bone Mineralization
GOBP_REGULATION_OF_BMP_SIGNALING_PATHWAY	-0.0463791	0.0606543	0.00728886	0.0559714	0.00409706	-0.258257	-0.232856	-0.18717	-0.197813	-0.218946	-0.141813	-0.274119	-0.119112	Regulation Of Bmp Signaling Pathway
GOBP_NEGATIVE_REGULATION_OF_TRANSFORMING_GROWTH_FACTOR_BETA_RECEPTOR_SIGNALING_PATHWAY	-0.124242	-0.0401812	-0.144513	-0.0228951	-0.1009	-0.343941	-0.221673	-0.178697	-0.226366	-0.279695	-0.261046	-0.253039	-0.183099	Negative Regulation Of Transforming Growth Factor Beta Receptor Signaling Pathway
GOBP_POSITIVE_REGULATION_OF_BMP_SIGNALING_PATHWAY	-0.0528371	-0.00604196	-0.00963224	0.0425664	0.00154109	-0.235856	-0.266994	-0.178251	-0.177507	0.00574123	-0.0695554	-0.244936	-0.0993135	Positive Regulation Of Bmp Signaling Pathway
GOBP_NEGATIVE_REGULATION_OF_BMP_SIGNALING_PATHWAY	-0.0609184	0.0463479	-0.0333784	-0.00394672	0.0421357	-0.243423	-0.190859	-0.127869	-0.192897	-0.290549	-0.208827	-0.281129	-0.128776	Negative Regulation Of Bmp Signaling Pathway
GOBP_NEGATIVE_REGULATION_OF_AXON_EXTENSION	-0.0938631	0.0534525	-0.0512152	0.0597928	-0.0588152	-0.127424	-0.167807	-0.0832036	-0.240355	-0.0699496	-0.0726184	-0.221169	-0.0894312	Negative Regulation Of Axon Extension
GOBP_INTRACELLULAR_ESTROGEN_RECEPTOR_SIGNALING_PATHWAY	-0.201568	-0.0063296	-0.166736	-0.0172838	0.0568008	-0.330858	-0.369926	-0.121721	-0.206369	-0.103626	0.0347198	-0.011092	-0.120332	Intracellular Estrogen Receptor Signaling Pathway
GOBP_ANDROGEN_RECEPTOR_SIGNALING_PATHWAY	-0.174794	-0.0643292	-0.0688622	-0.0881341	0.0497945	-0.167474	-0.162665	-0.0322333	-0.135721	0.0631016	0.0170562	-0.0240076	-0.065689	Androgen Receptor Signaling Pathway
GOBP_INTRACELLULAR_RECEPTOR_SIGNALING_PATHWAY	-0.0718413	-0.11355	-0.0752668	-0.0537549	0.0575075	-0.276991	-0.378994	-0.0933315	-0.15783	-0.158307	-0.0301227	-0.196535	-0.129085	Intracellular Receptor Signaling Pathway
GOBP_ADULT_BEHAVIOR	-0.16636	-0.0581181	-0.0629274	-0.0181106	0.102991	-0.175786	-0.22207	-0.0594356	-0.12077	0.0989389	0.0133117	-0.17254	-0.070073	Adult Behavior
GOBP_MALE_GENITALIA_DEVELOPMENT	-0.264688	0.00281311	0.0405718	0.000525844	-0.0668775	-0.200122	-0.157905	-0.107151	-0.114283	-0.161659	-0.0285347	-0.0973383	-0.0962206	Male Genitalia Development
GOBP_FEMALE_GENITALIA_DEVELOPMENT	-0.122076	-0.13044	-0.0463293	0.0136624	0.0406994	-0.0845855	-0.0817038	0.107198	-0.0856758	0.0559744	-0.0333892	-0.119364	-0.0405024	Female Genitalia Development
GOBP_COLLAGEN_CATABOLIC_PROCESS	-0.103725	-0.138359	-0.135034	-0.105355	-0.13782	-0.318397	-0.26801	-0.129764	-0.186994	-0.267938	-0.189705	-0.323175	-0.192023	Collagen Catabolic Process
GOBP_NUCLEAR_BODY_ORGANIZATION	-0.146216	-0.136338	-0.0727235	0.00433993	0.000123036	-0.128855	-0.234528	-0.0652658	-0.170252	-0.00192049	0.020939	-0.0772717	-0.0839973	Nuclear Body Organization
GOBP_PML_BODY_ORGANIZATION	-0.00298393	-0.131206	-0.000544564	-0.0379377	-0.162066	-0.0645689	-0.0575284	-0.0244925	-0.113275	-0.0629154	-0.0572248	-0.0486969	-0.06362	Pml Body Organization
GOBP_UBIQUITIN_DEPENDENT_SMAD_PROTEIN_CATABOLIC_PROCESS	-0.11024	-0.14633	-0.089675	-0.0608503	0.0535158	-0.189491	-0.23603	-0.12882	-0.0644487	-0.166713	-0.205478	-0.133822	-0.123198	Ubiquitin Dependent Smad Protein Catabolic Process
GOBP_NEUTROPHIL_CHEMOTAXIS	0.0396298	-0.104888	-0.0266562	-0.169698	-0.0238801	-0.141612	-0.329756	0.0187228	0.0699458	-0.280329	-0.0573132	-0.18124	-0.0989228	Neutrophil Chemotaxis
GOBP_LEUKOCYTE_CHEMOTAXIS	0.0147869	-0.13042	-0.0577019	-0.165457	-0.005655	-0.169521	-0.309593	0.0354182	0.0679608	-0.25714	-0.0479123	-0.153559	-0.0982328	Leukocyte Chemotaxis
GOBP_POLYKETIDE_METABOLIC_PROCESS	-0.123284	-0.12233	-0.0477693	-0.0281565	0.277914	0.0368486	0.00835311	-0.0453822	-0.0673766	0.108868	-0.0204763	0.00212521	-0.00172223	Polyketide Metabolic Process
GOBP_REGULATION_OF_CELLULAR_PH	-0.200116	-0.332896	-0.132853	-0.368641	-0.00455905	-0.0378146	-0.206765	0.107822	-0.102556	-0.219374	-0.22464	-0.100045	-0.15187	Regulation Of Cellular Ph
GOBP_AMINOGLYCOSIDE_ANTIBIOTIC_METABOLIC_PROCESS	-0.145043	-0.161233	-0.0721026	-0.0851603	0.287801	0.0584652	0.0106236	-0.00306083	-0.0212587	0.0704589	-0.0221553	0.0203826	-0.0051902	Aminoglycoside Antibiotic Metabolic Process
GOBP_REGULATION_OF_VITAMIN_METABOLIC_PROCESS	-0.210743	-0.270062	-0.195336	-0.316612	0.042754	-0.112583	-0.267757	0.108208	-0.0572995	-0.189834	-0.139728	-0.142149	-0.145929	Regulation Of Vitamin Metabolic Process
GOBP_CYTOSKELETON_DEPENDENT_INTRACELLULAR_TRANSPORT	-0.151594	-0.0366638	0.0317342	0.0624599	-0.0325979	-0.0878364	-0.0450615	0.0293119	-0.167314	0.0684952	0.075041	-0.167672	-0.0351416	Cytoskeleton Dependent Intracellular Transport
GOBP_OVULATION	0.0199029	0.0165491	-0.0681009	0.0194925	-0.113426	-0.206819	-0.161116	-0.0815063	-0.091097	-0.366854	-0.195084	-0.255783	-0.123653	Ovulation
GOBP_SEQUESTERING_OF_TRIGLYCERIDE	-0.0640964	-0.0121539	-0.119536	-0.208685	-0.16655	-0.210636	-0.249036	-0.157586	-0.185685	-0.401922	-0.23303	-0.146309	-0.179602	Sequestering Of Triglyceride
GOBP_REGULATION_OF_NUCLEOTIDE_BIOSYNTHETIC_PROCESS	-0.26015	-0.149137	-0.0752593	-0.0846961	-0.0324859	-0.0842323	0.0169045	0.0774991	-0.145789	0.0670223	0.0325004	-0.0829617	-0.0600654	Regulation Of Nucleotide Biosynthetic Process
GOBP_NEGATIVE_REGULATION_OF_NUCLEOTIDE_BIOSYNTHETIC_PROCESS	-0.124575	-0.0584519	0.0982389	-0.118291	-0.315346	0.0465706	0.0844466	0.18091	-0.0439649	0.0995937	0.112569	-0.0701003	-0.00903337	Negative Regulation Of Nucleotide Biosynthetic Process
GOBP_POSITIVE_REGULATION_OF_NUCLEOTIDE_BIOSYNTHETIC_PROCESS	-0.199556	-0.17984	-0.145159	-0.13412	0.0720748	-0.0285104	0.0500471	0.164353	-0.0665838	0.0165028	-0.00274484	-0.0989708	-0.0460422	Positive Regulation Of Nucleotide Biosynthetic Process
GOBP_REGULATION_OF_ACTIN_FILAMENT_LENGTH	-0.0764407	0.00293756	-0.0707294	0.0156905	-0.0339052	-0.238774	-0.300633	-0.081199	-0.172848	-0.280006	-0.00877357	-0.173706	-0.118199	Regulation Of Actin Filament Length
GOBP_NEGATIVE_REGULATION_OF_ACTIN_FILAMENT_DEPOLYMERIZATION	-0.00446758	-0.100401	-0.0391462	0.0834293	-0.0737972	-0.0989018	-0.0569034	0.0284999	-0.0613253	-0.0729878	-0.00776628	-0.0246106	-0.0356982	Negative Regulation Of Actin Filament Depolymerization
GOBP_POSITIVE_REGULATION_OF_ACTIN_FILAMENT_DEPOLYMERIZATION	-0.235861	-0.0312131	-0.0787417	-0.070626	0.0554421	-0.104828	-0.280638	-0.039093	-0.0960016	-0.158969	0.0857853	0.132712	-0.0685026	Positive Regulation Of Actin Filament Depolymerization
GOBP_NEGATIVE_REGULATION_OF_ACTIN_FILAMENT_POLYMERIZATION	-0.172679	-0.105307	-0.0764374	0.00611275	0.050971	-0.153117	-0.13921	0.0159502	-0.204392	0.0141041	-0.00144325	-0.121391	-0.0739033	Negative Regulation Of Actin Filament Polymerization
GOBP_POSITIVE_REGULATION_OF_ACTIN_FILAMENT_POLYMERIZATION	-0.0436994	-0.0612624	-0.101454	-0.0907818	-0.0362902	-0.112106	-0.201003	0.00913775	-0.0867921	-0.365214	-0.071948	-0.232997	-0.116201	Positive Regulation Of Actin Filament Polymerization
GOBP_PROSTATE_GLAND_DEVELOPMENT	-0.194427	0.0982622	-0.048354	-0.0491081	0.0752507	-0.347232	-0.230411	-0.130828	-0.139212	-0.193906	-0.131047	-0.172922	-0.121995	Prostate Gland Development
GOBP_GRANULOCYTE_DIFFERENTIATION	0.0514725	-0.13239	-0.134116	-0.240998	-0.0755943	-0.195309	-0.30647	-0.0177177	0.00326478	-0.378011	-0.193376	-0.15549	-0.147895	Granulocyte Differentiation
GOBP_REGULATION_OF_GRANULOCYTE_DIFFERENTIATION	0.0124816	-0.0834359	-0.119673	-0.10507	-0.0237516	-0.237291	-0.194941	0.00867785	-0.0203687	-0.268752	-0.0908272	-0.0378517	-0.0967336	Regulation Of Granulocyte Differentiation
GOBP_NEGATIVE_REGULATION_OF_GRANULOCYTE_DIFFERENTIATION	0.0148145	-0.137417	-0.082574	-0.0822567	-0.0525486	-0.20039	-0.129433	0.030382	-0.0675797	-0.324298	-0.0115352	-0.0593452	-0.0918484	Negative Regulation Of Granulocyte Differentiation
GOBP_POSITIVE_REGULATION_OF_GRANULOCYTE_DIFFERENTIATION	-0.0434326	-0.00685266	-0.0869939	-0.0897143	-0.0035869	-0.20518	-0.221385	-0.0176313	-0.0237952	-0.127231	-0.162734	-0.0521064	-0.0867203	Positive Regulation Of Granulocyte Differentiation
GOBP_EPITHELIAL_CELL_DIFFERENTIATION	-0.136813	-0.0734537	-0.0168351	-0.0962031	-0.00137678	-0.130358	-0.152229	0.0230232	-0.0198796	-0.102489	-0.0950536	-0.157678	-0.0799456	Epithelial Cell Differentiation
GOBP_REGULATION_OF_EPITHELIAL_CELL_DIFFERENTIATION	-0.0321405	-0.166835	0.0109247	-0.0606882	-0.11099	-0.155211	-0.144069	-0.0403355	-0.0433854	-0.210697	-0.127203	-0.294019	-0.114554	Regulation Of Epithelial Cell Differentiation
GOBP_NEGATIVE_REGULATION_OF_EPITHELIAL_CELL_DIFFERENTIATION	0.0327134	-0.0497019	0.00638722	-0.0439358	-0.116952	-0.106736	-0.115274	-0.0245801	-0.0716743	-0.226765	-0.0949236	-0.330632	-0.0951728	Negative Regulation Of Epithelial Cell Differentiation
GOBP_POSITIVE_REGULATION_OF_EPITHELIAL_CELL_DIFFERENTIATION	-0.0711314	-0.133063	0.0501494	0.0141479	-0.0455037	-0.163185	-0.133962	-0.0576546	-0.0522865	-0.0227387	-0.061556	-0.23382	-0.0758836	Positive Regulation Of Epithelial Cell Differentiation
GOBP_POLARIZED_EPITHELIAL_CELL_DIFFERENTIATION	-0.0421111	-0.0126099	-0.0802144	0.0102369	-0.182201	-0.216114	-0.115345	-0.0783678	-0.305436	-0.236304	-0.0898613	-0.179034	-0.12728	Polarized Epithelial Cell Differentiation
GOBP_CORTICAL_CYTOSKELETON_ORGANIZATION	0.0501775	-0.0825555	0.0820282	-0.0218322	-0.139299	-0.213725	-0.379744	-0.0817787	0.0382185	-0.219625	-0.0113261	-0.144261	-0.0936435	Cortical Cytoskeleton Organization
GOBP_CORTICAL_ACTIN_CYTOSKELETON_ORGANIZATION	0.0844013	-0.0771457	0.0896254	0.0344531	-0.186817	-0.128951	-0.290063	-0.0538254	0.0574713	-0.186847	0.0186068	-0.0171804	-0.0546893	Cortical Actin Cytoskeleton Organization
GOBP_THYROID_GLAND_DEVELOPMENT	-0.0778311	0.153883	0.0501351	0.00549651	0.0361007	-0.210578	-0.172311	-0.178718	0.0162842	-0.170591	-0.091036	-0.129046	-0.0640177	Thyroid Gland Development
GOBP_MAMMARY_GLAND_DEVELOPMENT	-0.130459	-0.0709383	-0.0525901	-0.0391593	-0.00745466	-0.289304	-0.264844	-0.0896342	-0.159634	-0.176393	-0.142406	-0.301059	-0.143656	Mammary Gland Development
GOBP_REGULATION_OF_MYELOID_DENDRITIC_CELL_ACTIVATION	-0.00568161	-0.115668	-0.0884872	-0.115606	-0.0129749	-0.126729	-0.327652	-0.00716723	0.00706848	-0.279472	-0.168543	-0.0539364	-0.107904	Regulation Of Myeloid Dendritic Cell Activation
GOBP_REGULATION_OF_B_CELL_PROLIFERATION	0.0446324	-0.119491	-0.0788982	-0.108271	0.0710557	-0.204729	-0.333211	0.0113596	0.0558318	-0.181375	-0.0145954	-0.0573833	-0.0762562	Regulation Of B Cell Proliferation
GOBP_NEGATIVE_REGULATION_OF_B_CELL_PROLIFERATION	-0.00888672	-0.159969	-0.083148	-0.113556	0.0620313	-0.204565	-0.310682	0.0038287	-0.0148933	-0.236028	-0.0428085	-0.0837936	-0.0993726	Negative Regulation Of B Cell Proliferation
GOBP_POSITIVE_REGULATION_OF_B_CELL_PROLIFERATION	0.10538	-0.0627637	-0.0237825	-0.0674335	0.0344533	-0.175637	-0.319074	0.0185313	0.146557	-0.144928	0.0248119	-0.0885633	-0.0460374	Positive Regulation Of B Cell Proliferation
GOBP_FOREBRAIN_DEVELOPMENT	-0.120611	0.0159432	0.0191409	0.0181466	-0.0525372	-0.251906	-0.269186	-0.137498	-0.199406	-0.0993873	-0.0732646	-0.245486	-0.116338	Forebrain Development
GOBP_MIDBRAIN_DEVELOPMENT	-0.172945	-0.0426408	0.0753245	-0.0161671	0.138444	-0.23359	-0.2891	-0.0505889	-0.10215	-0.00575363	-0.0120216	-0.107735	-0.0682437	Midbrain Development
GOBP_HINDBRAIN_DEVELOPMENT	-0.165884	-0.036306	-0.0493209	-0.0417135	0.0417259	-0.227266	-0.222116	-0.046239	-0.173373	0.0586293	-0.111725	-0.139121	-0.0927258	Hindbrain Development
GOBP_NOTOCHORD_DEVELOPMENT	-0.0065003	-0.0498687	0.0833324	0.0162581	-0.0441327	-0.11824	-0.076364	0.0275295	-0.0800668	0.0810048	-0.00926214	-0.160144	-0.0280378	Notochord Development
GOBP_PARANODAL_JUNCTION_ASSEMBLY	0.108181	-0.0363055	0.0933807	-0.00147196	-0.28629	-0.0799529	-0.104297	-0.178951	-0.0403729	-0.196849	-0.112414	-0.185552	-0.0850746	Paranodal Junction Assembly
GOBP_OTIC_VESICLE_FORMATION	0.111428	0.0839966	0.162988	-0.00558609	-0.000823479	0.11481	0.0176047	-0.0968195	0.129998	-0.103465	0.0742925	-0.153621	0.0279002	Otic Vesicle Formation
GOBP_MIDBRAIN_HINDBRAIN_BOUNDARY_DEVELOPMENT	-0.0186061	-0.108999	0.0510869	-0.180921	0.02862	0.0803514	-0.0561193	-0.0336167	0.0774193	-0.152161	-0.121232	-0.0369587	-0.0392613	Midbrain Hindbrain Boundary Development
GOBP_REGULATION_OF_VASCULAR_ENDOTHELIAL_GROWTH_FACTOR_RECEPTOR_SIGNALING_PATHWAY	-0.0344286	-0.0656793	-0.0372042	-0.0321686	-0.121693	-0.22355	-0.172619	-0.136077	-0.0429997	-0.222505	-0.108395	-0.192913	-0.115853	Regulation Of Vascular Endothelial Growth Factor Receptor Signaling Pathway
GOBP_NEGATIVE_REGULATION_OF_VASCULAR_ENDOTHELIAL_GROWTH_FACTOR_RECEPTOR_SIGNALING_PATHWAY	0.0160671	0.0283599	-0.036916	-0.0551912	0.117837	-0.232802	-0.156597	-0.189358	-0.0994697	-0.204789	-0.190929	-0.165032	-0.0974017	Negative Regulation Of Vascular Endothelial Growth Factor Receptor Signaling Pathway
GOBP_POSITIVE_REGULATION_OF_VASCULAR_ENDOTHELIAL_GROWTH_FACTOR_RECEPTOR_SIGNALING_PATHWAY	-0.0217665	-0.111169	0.0125428	-0.0390223	-0.212345	-0.103815	-0.122483	-0.0880651	0.0261007	-0.187849	-0.0733552	-0.204104	-0.0937776	Positive Regulation Of Vascular Endothelial Growth Factor Receptor Signaling Pathway
GOBP_ESTABLISHMENT_OR_MAINTENANCE_OF_CYTOSKELETON_POLARITY	-0.130234	-0.0674504	-0.170272	-0.0174363	-0.204465	-0.245246	-0.150063	-0.0832473	-0.208336	-0.092971	-0.0399673	-0.0939044	-0.125299	Establishment Or Maintenance Of Cytoskeleton Polarity
GOBP_ASTRAL_MICROTUBULE_ORGANIZATION	0.0132634	-0.0929905	0.0127379	0.00211488	-0.122825	-0.0266074	0.0180685	-0.0334797	-0.156119	-0.00449163	0.0397059	-0.283766	-0.0528658	Astral Microtubule Organization
GOBP_ENDOPLASMIC_RETICULUM_UNFOLDED_PROTEIN_RESPONSE	-0.153908	-0.205519	-0.104441	-0.0740749	-0.13477	-0.236205	-0.26689	-0.182911	-0.156673	-0.208085	-0.129678	-0.183389	-0.169712	Endoplasmic Reticulum Unfolded Protein Response
GOBP_RESPONSE_TO_CAFFEINE	-0.0452581	-0.00325275	-0.109681	-0.0652928	0.0530424	-0.203022	-0.241014	-0.0257188	-0.101099	-0.0793733	-0.111589	0.170848	-0.0634508	Response To Caffeine
GOBP_PANCREAS_DEVELOPMENT	-0.322003	-0.135567	-0.157739	0.0504309	0.0960417	-0.303674	-0.234082	-0.11126	-0.241553	-0.037096	-0.173696	-0.183189	-0.146116	Pancreas Development
GOBP_EXOCRINE_PANCREAS_DEVELOPMENT	-0.302313	-0.234301	-0.300516	-0.146388	0.274176	-0.272529	-0.174439	0.0507038	-0.395957	-0.116493	-0.259272	-0.169035	-0.17053	Exocrine Pancreas Development
GOBP_ENDOCRINE_PANCREAS_DEVELOPMENT	-0.309996	-0.325481	-0.246601	-0.049306	0.0890678	-0.281618	-0.251266	-0.0603097	-0.200533	0.0116164	-0.192282	-0.146268	-0.163581	Endocrine Pancreas Development
GOBP_MICROTUBULE_ORGANIZING_CENTER_ORGANIZATION	-0.150914	-0.0547119	0.00633805	0.0588147	-0.00456722	-0.203509	-0.295638	-0.0975382	-0.254093	0.00372839	0.141565	-0.0140446	-0.0720475	Microtubule Organizing Center Organization
GOBP_ACTOMYOSIN_STRUCTURE_ORGANIZATION	-0.0431278	0.0228319	-0.0178694	0.0115164	-0.12697	-0.190102	-0.144127	-0.107757	-0.159715	-0.18176	-0.162062	-0.210414	-0.10913	Actomyosin Structure Organization
GOBP_MYOSIN_FILAMENT_ORGANIZATION	0.000211653	-0.153597	-0.0785095	0.0219925	0.0164662	0.0183368	-0.00449161	-0.138615	-0.0991236	-0.0714773	-0.160512	-0.175022	-0.0686951	Myosin Filament Organization
GOBP_GENE_SILENCING_BY_RNA	0.0923017	0.124177	0.0673742	0.211255	-0.105235	-0.127727	-0.0593216	-0.227033	-0.101832	0.0813165	-0.0562667	0.0360361	-0.00541301	Gene Silencing By Rna
GOBP_DSRNA_PROCESSING	0.0521151	-0.0430596	0.0581594	0.0666053	-0.0765983	-0.125257	-0.169118	-0.0555292	-0.054378	-0.0936413	-0.0881429	-0.0924796	-0.051777	Dsrna Processing
GOBP_PRIMARY_MIRNA_PROCESSING	0.113658	0.0805275	0.135737	0.238901	0.00630898	-0.0729808	-0.237088	-0.186148	-0.0483174	0.0120145	0.178865	0.031513	0.0210826	Primary Mirna Processing
GOBP_PRE_MIRNA_PROCESSING	0.151862	0.06915	0.181449	0.261332	0.0024237	0.0461539	-0.0551879	-0.114757	0.0216156	0.228018	0.172704	0.226631	0.0992828	Pre Mirna Processing
GOBP_CHROMATIN_REMODELING_AT_CENTROMERE	-0.0941994	0.031268	-0.00917463	-0.00523522	0.0349728	-0.137546	-0.211237	-0.0933186	-0.241183	-0.0153574	-0.000242988	0.0396311	-0.0584685	Chromatin Remodeling At Centromere
GOBP_REGULATION_OF_HISTONE_MODIFICATION	-0.0999231	-0.157833	-0.179033	-0.0272615	0.0473066	-0.417568	-0.370306	-0.0504031	-0.215664	-0.132212	-0.124917	-0.219246	-0.162255	Regulation Of Histone Modification
GOBP_NEGATIVE_REGULATION_OF_HISTONE_MODIFICATION	-0.187489	-0.205334	-0.22361	0.021078	0.0647585	-0.350131	-0.37945	-0.112121	-0.361646	-0.0897732	-0.0996198	-0.145805	-0.172428	Negative Regulation Of Histone Modification
GOBP_POSITIVE_REGULATION_OF_HISTONE_MODIFICATION	-0.0951106	-0.143092	-0.160271	-0.0952253	0.0546349	-0.384686	-0.296329	0.00415684	-0.179835	-0.129705	-0.0384827	-0.167966	-0.135993	Positive Regulation Of Histone Modification
GOBP_REGULATION_OF_HISTONE_METHYLATION	-0.162669	-0.244948	-0.249719	-0.133473	0.214303	-0.398043	-0.388386	0.0383078	-0.25261	0.0390577	-0.112897	-0.0416802	-0.141063	Regulation Of Histone Methylation
GOBP_NEGATIVE_REGULATION_OF_HISTONE_METHYLATION	-0.112582	-0.213098	-0.104289	0.00247092	0.0531123	-0.297762	-0.35434	-0.0862235	-0.322938	-0.0615709	-0.0464552	-0.151462	-0.141262	Negative Regulation Of Histone Methylation
GOBP_POSITIVE_REGULATION_OF_HISTONE_METHYLATION	-0.1904	0.0145354	-0.171149	-0.0591829	0.18695	-0.271897	-0.267741	0.0400554	-0.209729	0.109091	0.0187861	0.108777	-0.0576587	Positive Regulation Of Histone Methylation
GOBP_REGULATION_OF_HISTONE_DEACETYLATION	-0.0487868	-0.286309	-0.19975	-0.163166	-0.0471146	-0.259193	-0.14204	0.0487156	-0.129533	-0.268309	-0.169907	-0.185609	-0.15425	Regulation Of Histone Deacetylation
GOBP_NEGATIVE_REGULATION_OF_HISTONE_DEACETYLATION	0.0908462	-0.175738	-0.139619	-0.0268885	-0.0379802	-0.0527602	-0.0259326	0.074327	-0.0296317	-0.139727	-0.179164	-0.0222893	-0.0553797	Negative Regulation Of Histone Deacetylation
GOBP_POSITIVE_REGULATION_OF_HISTONE_DEACETYLATION	-0.0825653	-0.308955	-0.229465	-0.249845	-0.0313191	-0.16148	-0.064825	0.111805	-0.0612053	-0.251905	-0.0845814	-0.147693	-0.13017	Positive Regulation Of Histone Deacetylation
GOBP_EMBRYONIC_CAMERA_TYPE_EYE_DEVELOPMENT	-0.0798568	-0.0510632	0.102254	0.0559323	0.0433175	-0.0512701	-0.00649149	-0.00695213	-0.0240701	0.114025	0.00944515	-0.182913	-0.00647021	Embryonic Camera Type Eye Development
GOBP_POST_EMBRYONIC_CAMERA_TYPE_EYE_DEVELOPMENT	-0.0423774	-0.154748	-0.147338	-0.109247	-0.133385	-0.249929	-0.307034	-0.143592	-0.180162	-0.388361	-0.199752	-0.327983	-0.198659	Post Embryonic Camera Type Eye Development
GOBP_NUCLEAR_TRANSCRIBED_MRNA_CATABOLIC_PROCESS_DEADENYLATION_INDEPENDENT_DECAY	-0.135044	-0.214201	-0.124054	0.0693798	0.0982098	-0.0940539	-0.00710765	0.10014	-0.292899	0.17441	0.0215764	-0.0147716	-0.0348679	Nuclear Transcribed Mrna Catabolic Process Deadenylation Independent Decay
GOBP_STRESS_ACTIVATED_PROTEIN_KINASE_SIGNALING_CASCADE	-0.0348715	-0.0930745	-0.00622949	-0.0930693	-0.130723	-0.304868	-0.362256	-0.10371	-0.116552	-0.378227	-0.164542	-0.247699	-0.169652	Stress Activated Protein Kinase Signaling Cascade
GOBP_REGENERATION	-0.0256716	-0.0873796	0.00921189	-0.0175396	-0.077177	-0.214981	-0.263605	-0.0783289	-0.15504	-0.184089	-0.0342508	-0.207099	-0.111329	Regeneration
GOBP_ANIMAL_ORGAN_REGENERATION	-0.0202695	-0.100873	0.0198853	-0.0743376	0.0175111	-0.0964454	-0.311989	-0.0799316	-0.0991111	-0.220724	-0.0496851	-0.161668	-0.0981365	Animal Organ Regeneration
GOBP_NEURON_PROJECTION_REGENERATION	0.0323438	-0.036484	0.00513908	0.0604734	-0.140878	-0.208248	-0.210418	-0.0913396	-0.138979	-0.0813375	0.0522388	-0.216787	-0.0811896	Neuron Projection Regeneration
GOBP_MICROTUBULE_POLYMERIZATION_OR_DEPOLYMERIZATION	-0.187407	-0.235658	-0.128433	0.047378	-0.127929	-0.168024	-0.0979396	-0.0348436	-0.315189	0.0449518	0.0561439	-0.17615	-0.110258	Microtubule Polymerization Or Depolymerization
GOBP_REGULATION_OF_MICROTUBULE_POLYMERIZATION_OR_DEPOLYMERIZATION	-0.204919	-0.202261	-0.144498	0.0343044	-0.151047	-0.176127	-0.0764759	-0.0343004	-0.302871	0.00172155	0.0160605	-0.237364	-0.123148	Regulation Of Microtubule Polymerization Or Depolymerization
GOBP_NEGATIVE_REGULATION_OF_MICROTUBULE_POLYMERIZATION_OR_DEPOLYMERIZATION	-0.208898	-0.168658	-0.139838	0.0413158	-0.201188	-0.219362	-0.102183	-0.121416	-0.36457	-0.15101	-0.0922922	-0.268834	-0.166411	Negative Regulation Of Microtubule Polymerization Or Depolymerization
GOBP_POSITIVE_REGULATION_OF_MICROTUBULE_POLYMERIZATION_OR_DEPOLYMERIZATION	-0.0758642	-0.111852	0.00104075	0.0380102	-0.184326	-0.142215	-0.0985484	-0.0695171	-0.140748	-0.0535602	-0.102613	-0.330885	-0.105923	Positive Regulation Of Microtubule Polymerization Or Depolymerization
GOBP_REGULATION_OF_MICROTUBULE_POLYMERIZATION	-0.141239	-0.143947	-0.115817	0.0464261	-0.165573	-0.167489	-0.0876304	-0.120359	-0.279002	-0.08023	-0.0968235	-0.306435	-0.138176	Regulation Of Microtubule Polymerization
GOBP_REGULATION_OF_MICROTUBULE_DEPOLYMERIZATION	-0.17548	-0.170241	-0.0738693	0.111182	-0.1836	-0.227958	-0.156854	-0.0958023	-0.244729	-0.0599375	0.001763	-0.298159	-0.13114	Regulation Of Microtubule Depolymerization
GOBP_NEGATIVE_REGULATION_OF_MICROTUBULE_POLYMERIZATION	-0.133932	-0.0665197	-0.158824	0.00954352	-0.0683669	-0.215385	-0.123437	-0.171539	-0.308814	-0.180138	-0.137708	-0.189053	-0.145348	Negative Regulation Of Microtubule Polymerization
GOBP_RRNA_PSEUDOURIDINE_SYNTHESIS	-0.130802	0.0298323	-0.140074	-0.0807642	0.104211	0.103321	0.130454	0.167692	-0.00880748	0.0258486	-0.108491	-0.0668143	0.00213377	Rrna Pseudouridine Synthesis
GOBP_TRNA_PSEUDOURIDINE_SYNTHESIS	0.00994446	0.245303	0.101027	-0.00138857	-0.101726	0.179565	0.0521971	0.190724	0.23865	0.0715004	0.184555	0.246914	0.118105	Trna Pseudouridine Synthesis
GOBP_CYTOPLASMIC_MICROTUBULE_ORGANIZATION	0.0090556	-0.134967	0.0705541	0.175714	-0.0488095	-0.0586985	-0.0119308	0.0352254	-0.0468981	0.0932209	0.10739	-0.179125	0.000894202	Cytoplasmic Microtubule Organization
GOBP_RNA_3_END_PROCESSING	-0.122822	-0.0782193	0.0155454	0.0321855	0.0228689	-0.0983265	-0.123889	0.070349	-0.135431	-0.0117617	0.12703	0.0829901	-0.0182901	Rna 3 End Processing
GOBP_MRNA_3_END_PROCESSING	-0.0918232	-0.047734	-0.104984	0.0479698	0.0732049	-0.197615	-0.325417	-0.0882407	-0.131904	0.0424988	0.132734	0.0653669	-0.052162	Mrna 3 End Processing
GOBP_RRNA_3_END_PROCESSING	-0.0167931	-0.090662	0.00774338	0.126578	0.139264	-0.0242548	-0.005077	0.108146	-0.109666	0.255417	0.22414	0.164749	0.0649654	Rrna 3 End Processing
GOBP_DEVELOPMENTAL_INDUCTION	-0.105143	0.115295	0.0191641	-0.0568052	0.109493	-0.266886	-0.221285	-0.0844981	-0.122721	-0.0584789	-0.12893	-0.199979	-0.083398	Developmental Induction
GOBP_REGULATION_OF_AXON_DIAMETER	-0.0247831	-0.0654366	0.105726	-0.0814143	-0.107129	-0.086093	-0.100975	0.0330351	-0.0320161	-0.0544379	-0.0128371	-0.27706	-0.0586185	Regulation Of Axon Diameter
GOBP_ANAPHASE_PROMOTING_COMPLEX_DEPENDENT_CATABOLIC_PROCESS	-0.182333	-0.0149703	-0.0874459	0.113455	-0.0711072	-0.228863	-0.276564	-0.0691132	-0.0983756	0.0153212	0.107644	0.149755	-0.0535497	Anaphase Promoting Complex Dependent Catabolic Process
GOBP_SCF_DEPENDENT_PROTEASOMAL_UBIQUITIN_DEPENDENT_PROTEIN_CATABOLIC_PROCESS	-0.195423	-0.20746	-0.165507	-0.123903	0.108729	-0.0689102	0.00801437	0.20854	-0.191426	0.0372535	0.126097	-0.137664	-0.0501383	Scf Dependent Proteasomal Ubiquitin Dependent Protein Catabolic Process
GOBP_RRNA_METHYLATION	0.0882992	0.277448	0.140058	0.0630023	0.122758	0.178068	0.0791869	-0.00983597	0.186309	0.224112	0.246873	0.0697587	0.138836	Rrna Methylation
GOBP_PEPTIDE_MODIFICATION	-0.0798451	-0.256343	-0.226377	-0.218398	0.208065	0.00218959	0.0114793	0.0724974	-0.0185993	0.0884738	-0.19248	0.0910801	-0.0431882	Peptide Modification
GOBP_POSTTRANSLATIONAL_PROTEIN_TARGETING_TO_MEMBRANE_TRANSLOCATION	0.0315815	-0.0460442	0.0532488	0.087442	0.115423	-0.137282	-0.0961829	-0.154824	-0.222588	-0.0984841	0.0109524	0.0162963	-0.036705	Posttranslational Protein Targeting To Membrane Translocation
GOBP_PSEUDOPODIUM_ORGANIZATION	0.0152595	0.113151	0.0300994	0.0548199	-0.161487	-0.224707	-0.225342	-0.10955	-0.0599988	-0.389619	-0.0355701	-0.30651	-0.108288	Pseudopodium Organization
GOBP_POSITIVE_REGULATION_OF_PSEUDOPODIUM_ASSEMBLY	-0.00124895	0.134181	-0.0257818	0.0532269	-0.156506	-0.252212	-0.209732	-0.104554	-0.111717	-0.410733	-0.11262	-0.307108	-0.1254	Positive Regulation Of Pseudopodium Assembly
GOBP_REGULATION_OF_CYCLASE_ACTIVITY	-0.0410403	-0.153635	-0.0751705	-0.135023	0.0942478	-0.0174808	-0.00428322	0.211159	0.00788172	0.0418898	0.103926	-0.0656923	-0.00276839	Regulation Of Cyclase Activity
GOBP_POSITIVE_REGULATION_OF_CYCLASE_ACTIVITY	-0.24543	-0.20591	-0.194672	-0.233973	0.131852	-0.0906947	-0.0268147	0.179133	-0.115616	-0.0126482	-0.00595634	-0.0774684	-0.0748498	Positive Regulation Of Cyclase Activity
GOBP_REGULATION_OF_GUANYLATE_CYCLASE_ACTIVITY	-0.184069	-0.160592	-0.0656531	-0.146381	-0.00895448	0.0398129	0.149721	0.257786	-0.0499618	0.144916	0.0921283	0.04474	0.00945778	Regulation Of Guanylate Cyclase Activity
GOBP_POSITIVE_REGULATION_OF_GUANYLATE_CYCLASE_ACTIVITY	-0.176398	-0.204967	-0.131996	-0.123373	0.0846428	0.009864	0.120695	0.237211	-0.0524237	0.0445762	-0.0142483	-0.031889	-0.0198587	Positive Regulation Of Guanylate Cyclase Activity
GOBP_RETINAL_GANGLION_CELL_AXON_GUIDANCE	-0.088694	0.0536533	0.0656226	0.100517	-0.196089	-0.317186	-0.239197	-0.319631	-0.209234	-0.263372	-0.0982007	-0.258513	-0.147527	Retinal Ganglion Cell Axon Guidance
GOBP_MEMBRANE_PROTEIN_INTRACELLULAR_DOMAIN_PROTEOLYSIS	-0.0657721	-0.182307	-0.0734697	-0.0959455	-0.172306	-0.142731	-0.202969	-0.0147308	-0.170911	-0.172767	-0.0865227	-0.152672	-0.127759	Membrane Protein Intracellular Domain Proteolysis
GOBP_LYMPHOCYTE_COSTIMULATION	-0.00851143	-0.126763	-0.155774	-0.179845	0.0360393	-0.230285	-0.33532	-0.0162387	-0.0347613	-0.289297	-0.115852	-0.125103	-0.131809	Lymphocyte Costimulation
GOBP_REPLICATION_FORK_PROCESSING	-0.141022	-0.183739	-0.109183	-0.0669981	0.0079614	-0.207511	-0.224721	0.00148652	-0.248287	-0.098393	-0.090324	0.00349809	-0.113103	Replication Fork Processing
GOBP_POSITIVE_REGULATION_OF_CELLULAR_BIOSYNTHETIC_PROCESS	-0.0713735	-0.0852653	-0.0119678	-0.0394489	0.0179706	-0.28599	-0.341046	-0.0515058	-0.129895	-0.106268	-0.0400562	-0.189809	-0.111221	Positive Regulation Of Cellular Biosynthetic Process
GOBP_NEGATIVE_REGULATION_OF_CELLULAR_CATABOLIC_PROCESS	-0.0569495	-0.104967	-0.0782335	-0.0587105	-0.0591837	-0.246785	-0.318111	-0.0884731	-0.196307	-0.12534	-0.0802641	-0.135588	-0.129076	Negative Regulation Of Cellular Catabolic Process
GOBP_NEGATIVE_REGULATION_OF_PROTEIN_CONTAINING_COMPLEX_ASSEMBLY	-0.0656971	-0.0449526	-0.0506576	0.0613298	-0.0152408	-0.23184	-0.206863	-0.0983665	-0.204555	-0.0787682	-0.00321221	-0.172088	-0.0925759	Negative Regulation Of Protein Containing Complex Assembly
GOBP_POSITIVE_REGULATION_OF_PROTEIN_CONTAINING_COMPLEX_ASSEMBLY	-0.0240618	-0.140734	-0.0946758	-0.0920669	-0.114092	-0.208319	-0.323779	-0.104842	-0.132809	-0.33266	-0.126779	-0.279852	-0.164556	Positive Regulation Of Protein Containing Complex Assembly
GOBP_REGULATION_OF_VESICLE_FUSION	-0.117364	-0.0926909	-0.149163	0.031125	0.164109	-0.202347	-0.169666	-0.0289832	-0.143653	0.121317	0.0477868	-0.0591377	-0.0498889	Regulation Of Vesicle Fusion
GOBP_POSITIVE_REGULATION_OF_VESICLE_FUSION	-0.00898411	-0.0215964	0.0694847	0.0838277	0.060297	-0.11406	-0.108031	-0.0642399	-0.0891957	0.0779487	0.0564563	-0.112558	-0.0142209	Positive Regulation Of Vesicle Fusion
GOBP_REGULATION_OF_CELL_KILLING	-0.00668141	-0.150852	-0.118364	-0.206237	0.054446	-0.112633	-0.247516	0.0863035	0.0823628	-0.174684	-0.0549734	-0.06946	-0.0765241	Regulation Of Cell Killing
GOBP_NEGATIVE_REGULATION_OF_CELL_KILLING	0.022975	-0.170877	-0.0758429	-0.216042	0.0274379	-0.0749548	-0.172704	0.107508	0.0676801	-0.165931	-0.0325607	-0.0536647	-0.0614147	Negative Regulation Of Cell Killing
GOBP_POSITIVE_REGULATION_OF_CELL_KILLING	-0.0256925	-0.144734	-0.152436	-0.218215	0.0636781	-0.0905981	-0.211999	0.10409	0.0674277	-0.1618	-0.0548698	-0.0136835	-0.0699027	Positive Regulation Of Cell Killing
GOBP_REGULATION_OF_CELL_PROJECTION_ORGANIZATION	-0.082589	-0.0623203	-0.0764986	0.0702334	-0.090985	-0.312901	-0.303706	-0.129369	-0.222972	-0.117083	-0.049916	-0.287841	-0.138829	Regulation Of Cell Projection Organization
GOBP_NEGATIVE_REGULATION_OF_CELL_PROJECTION_ORGANIZATION	-0.142381	-0.0780454	-0.104842	0.0543818	-0.0598534	-0.349559	-0.357331	-0.159098	-0.29883	-0.12525	-0.107594	-0.294	-0.168533	Negative Regulation Of Cell Projection Organization
GOBP_POSITIVE_REGULATION_OF_CELL_PROJECTION_ORGANIZATION	-0.0204702	-0.0615402	-0.0661642	0.0520787	-0.0764323	-0.303161	-0.270663	-0.119756	-0.188297	-0.151003	-0.0721197	-0.274935	-0.129372	Positive Regulation Of Cell Projection Organization
GOBP_REGULATION_OF_DEFENSE_RESPONSE	0.0298022	-0.1346	-0.0942904	-0.168029	-0.0423767	-0.145651	-0.326219	-0.0146207	0.0110236	-0.276966	-0.0821654	-0.12522	-0.114109	Regulation Of Defense Response
GOBP_NEGATIVE_REGULATION_OF_DEFENSE_RESPONSE	0.0459958	-0.11857	-0.0900722	-0.128403	-0.093361	-0.194134	-0.309154	-0.0699358	-0.0420349	-0.305627	-0.149265	-0.166585	-0.135095	Negative Regulation Of Defense Response
GOBP_POSITIVE_REGULATION_OF_DEFENSE_RESPONSE	0.0244916	-0.150991	-0.0991435	-0.188908	0.00744395	-0.113834	-0.307598	0.0306269	0.078927	-0.224912	-0.00892446	-0.0927494	-0.0871309	Positive Regulation Of Defense Response
GOBP_N_TERMINAL_PROTEIN_AMINO_ACID_MODIFICATION	-0.149701	-0.0923243	-0.0559577	-0.104432	0.0691713	0.0520224	0.165862	0.261604	-0.0726334	0.0729421	0.0608318	0.187667	0.032921	N Terminal Protein Amino Acid Modification
GOBP_NEGATIVE_REGULATION_OF_PROSTAGLANDIN_BIOSYNTHETIC_PROCESS	0.0483441	-0.0511542	-0.0421723	0.0566137	0.0845065	-0.0401466	0.133367	0.152624	0.00549912	0.111649	-0.0172972	-0.0532455	0.0323823	Negative Regulation Of Prostaglandin Biosynthetic Process
GOBP_POSITIVE_REGULATION_OF_PROSTAGLANDIN_BIOSYNTHETIC_PROCESS	-0.0833073	-0.0230138	0.136016	-0.125508	-0.0326198	0.0463089	-0.161306	0.0123025	-0.135137	-0.170858	0.0771692	-0.180471	-0.0533687	Positive Regulation Of Prostaglandin Biosynthetic Process
GOBP_REGULATION_OF_PROTEIN_MODIFICATION_PROCESS	0.00525265	-0.11589	0.0039848	-0.0180299	-0.104586	-0.243697	-0.311764	-0.0805387	-0.103639	-0.232239	-0.0454824	-0.236115	-0.123562	Regulation Of Protein Modification Process
GOBP_NEGATIVE_REGULATION_OF_PROTEIN_MODIFICATION_PROCESS	0.00507444	-0.106563	-0.00734464	0.0403882	-0.103298	-0.253526	-0.258037	-0.0411082	-0.113747	-0.15985	0.0383353	-0.219869	-0.0982954	Negative Regulation Of Protein Modification Process
GOBP_POSITIVE_REGULATION_OF_PROTEIN_MODIFICATION_PROCESS	0.00275803	-0.107743	-0.00269263	-0.0528638	-0.0898785	-0.229183	-0.312039	-0.0673155	-0.0682201	-0.286229	-0.0855606	-0.222171	-0.126762	Positive Regulation Of Protein Modification Process
GOBP_KERATINIZATION	0.0276827	-0.130551	-0.00859267	-0.140877	0.113745	0.108689	0.0651819	0.228822	0.335548	-0.00307877	-0.00121734	-0.0281168	0.0472696	Keratinization
GOBP_REGULATION_OF_MRNA_3_END_PROCESSING	-0.0556295	-0.0990054	-0.0766787	0.0394163	0.0758261	-0.235512	-0.236045	-0.114408	-0.141602	0.0624053	0.076082	-0.0260044	-0.0609296	Regulation Of Mrna 3 End Processing
GOBP_NEGATIVE_REGULATION_OF_MRNA_3_END_PROCESSING	-0.0635004	-0.150931	-0.0472973	0.105466	0.0216206	-0.228325	-0.184092	-0.0724884	-0.180712	0.0753822	0.0582169	-0.0398167	-0.0588731	Negative Regulation Of Mrna 3 End Processing
GOBP_POSITIVE_REGULATION_OF_MRNA_3_END_PROCESSING	-0.0143372	-0.00738246	-0.0444334	-0.086836	0.0702073	-0.117489	-0.204698	-0.0937706	-0.0130401	-0.104229	0.0632557	-0.0304857	-0.0486033	Positive Regulation Of Mrna 3 End Processing
GOBP_NUCLEAR_MEMBRANE_REASSEMBLY	-0.26376	-0.208569	-0.13057	-0.135563	0.156391	-0.144781	-0.127612	0.143269	-0.192164	-0.150089	0.0115318	-0.0520943	-0.0911675	Nuclear Membrane Reassembly
GOBP_CHROMATIN_DISASSEMBLY	-0.33358	-0.28798	-0.154013	-0.191565	0.219524	-0.267109	-0.0788863	0.155714	-0.28685	0.307537	-0.012742	-0.0817927	-0.084312	Chromatin Disassembly
GOBP_PROTEIN_CONTAINING_COMPLEX_LOCALIZATION	-0.144472	-0.0642091	-0.074887	-0.0204991	0.0414301	-0.233473	-0.133766	0.0481424	-0.249004	0.11223	0.1538	-0.3279	-0.074384	Protein Containing Complex Localization
GOBP_SUBTELOMERIC_HETEROCHROMATIN_ASSEMBLY	0.00527635	-0.102008	-0.107405	-0.138726	-0.0406162	-0.13446	-0.131952	-0.097267	-0.017785	-0.0572202	-0.0769134	0.0325713	-0.0722088	Subtelomeric Heterochromatin Assembly
GOBP_RUFFLE_ORGANIZATION	0.0547793	0.00753159	0.0021073	-0.0175608	-0.0566865	-0.181866	-0.288639	-0.0919036	0.00343404	-0.3745	-0.072185	-0.155874	-0.0976135	Ruffle Organization
GOBP_ACTIN_CYTOSKELETON_REORGANIZATION	-0.0651867	0.00345442	-0.0794015	-0.0928215	-0.100179	-0.193455	-0.228064	-0.0844985	-0.129416	-0.333975	-0.169869	-0.21874	-0.141013	Actin Cytoskeleton Reorganization
GOBP_BRAIN_DERIVED_NEUROTROPHIC_FACTOR_RECEPTOR_SIGNALING_PATHWAY	-0.152052	-0.0725388	-0.146088	-0.0584674	0.130967	-0.144648	-0.120337	-0.0521493	-0.242697	0.164358	0.0138205	-0.10585	-0.0654735	Brain Derived Neurotrophic Factor Receptor Signaling Pathway
GOBP_DNA_INTEGRITY_CHECKPOINT_SIGNALING	-0.206235	-0.121791	-0.0774928	-0.0502813	-0.0211838	-0.208142	-0.296955	-0.0117575	-0.260836	-0.0221653	0.00636625	0.0469993	-0.101956	Dna Integrity Checkpoint Signaling
GOBP_MITOTIC_INTRA_S_DNA_DAMAGE_CHECKPOINT_SIGNALING	-0.0737867	-0.0694465	-0.00400019	-0.0100078	0.0331565	-0.0292208	-0.103359	0.0560818	-0.206658	0.104197	0.0483126	0.0810044	-0.0144773	Mitotic Intra S Dna Damage Checkpoint Signaling
GOBP_MEMBRANE_RAFT_ORGANIZATION	0.1115	-0.062414	0.0360356	-0.0509652	-0.0771786	0.0652123	0.00967218	0.112965	0.224957	-0.0710348	0.0032718	0.00480572	0.0255689	Membrane Raft Organization
GOBP_HEMIDESMOSOME_ASSEMBLY	-0.0900858	-0.0828328	-0.155435	0.0698448	0.0391348	-0.131167	-0.239994	-0.0345061	-0.100214	-0.102976	0.00123835	-0.0448503	-0.0726536	Hemidesmosome Assembly
GOBP_ACTIVATION_OF_PHOSPHOLIPASE_D_ACTIVITY	0.00521518	-0.0438145	0.0747776	0.01657	0.138015	0.0541221	-0.184702	-0.0479405	0.0892126	0.120935	0.11673	0.0378116	0.031411	Activation Of Phospholipase D Activity
GOBP_REGULATION_OF_INOSITOL_1_4_5_TRISPHOSPHATE_SENSITIVE_CALCIUM_RELEASE_CHANNEL_ACTIVITY	0.18275	-0.197027	-0.00432037	0.0282823	-0.0290751	-0.00334817	-0.0676204	0.0691373	0.0942169	-0.0453342	-0.00104628	-0.0723506	-0.00381127	Regulation Of Inositol 1 4 5 Trisphosphate Sensitive Calcium Release Channel Activity
GOBP_CELL_SUBSTRATE_ADHESION	-0.052433	0.0229268	-0.0526955	-0.00693574	-0.0896665	-0.267948	-0.236898	-0.111673	-0.181269	-0.293387	-0.0860786	-0.253511	-0.134131	Cell Substrate Adhesion
GOBP_REGULATION_OF_FEVER_GENERATION	0.0340847	-0.0990981	0.0678734	-0.138401	-0.0688218	-0.0616319	-0.190497	0.0115438	0.0933919	-0.217808	-0.0614217	-0.289112	-0.0766581	Regulation Of Fever Generation
GOBP_POSITIVE_REGULATION_OF_FEVER_GENERATION	0.044881	-0.0418684	0.0885539	-0.108042	-0.0778373	-0.0966074	-0.270424	-0.0255297	0.103985	-0.227206	-0.0562543	-0.235705	-0.0751712	Positive Regulation Of Fever Generation
GOBP_RECEPTOR_INTERNALIZATION	-0.0472097	-0.0587416	-0.0768208	-0.0873345	-0.0979746	-0.242931	-0.243789	-0.120025	-0.154341	-0.249686	-0.0953728	-0.410511	-0.157061	Receptor Internalization
GOBP_ZYMOGEN_ACTIVATION	-0.0682419	-0.256627	-0.340643	-0.219081	0.0461089	-0.162363	-0.216778	0.121816	-0.0903754	-0.0326691	-0.157684	0.0234243	-0.112759	Zymogen Activation
GOBP_PLASMINOGEN_ACTIVATION	-0.1087	-0.0341744	-0.107983	-0.161263	-0.0186934	-0.0507588	-0.0566997	-0.01527	-0.125471	-0.243045	-0.197767	-0.117345	-0.103098	Plasminogen Activation
GOBP_KILLING_OF_CELLS_OF_ANOTHER_ORGANISM	-0.18677	-0.236258	-0.187212	-0.312003	0.0174314	-0.0745597	-0.179659	0.170069	0.107441	-0.168804	-0.134484	-0.049097	-0.102825	Killing Of Cells Of Another Organism
GOBP_REGULATION_OF_MYELINATION	-0.0792656	-0.10689	-0.0712007	-0.0746882	-0.182344	-0.217925	-0.331915	-0.051249	-0.177795	-0.140855	-0.106042	-0.11117	-0.137612	Regulation Of Myelination
GOBP_NEGATIVE_REGULATION_OF_MYELINATION	-0.212197	-0.0472654	-0.0822392	-0.225745	-0.0978092	-0.241872	-0.363624	0.024114	-0.108337	-0.269894	-0.120701	-0.145172	-0.157562	Negative Regulation Of Myelination
GOBP_POSITIVE_REGULATION_OF_MYELINATION	-0.166336	-0.103957	-0.140262	-0.0927894	-0.071168	-0.336776	-0.320957	-0.00432249	-0.297016	-0.24081	-0.245851	-0.197267	-0.184793	Positive Regulation Of Myelination
GOBP_REGULATION_OF_NERVOUS_SYSTEM_PROCESS	-0.174611	-0.0551264	-0.0288324	-0.0952442	-0.0810729	-0.163336	-0.208648	0.0606576	-0.135158	-0.0906399	0.0123317	-0.197754	-0.0964527	Regulation Of Nervous System Process
GOBP_NEGATIVE_REGULATION_OF_NERVOUS_SYSTEM_PROCESS	-0.165585	0.00141413	0.0113658	-0.112114	-0.0612342	-0.119321	-0.234753	0.00850085	-0.222055	-0.0765398	0.0149943	-0.0645747	-0.0849918	Negative Regulation Of Nervous System Process
GOBP_POSITIVE_REGULATION_OF_NERVOUS_SYSTEM_PROCESS	-0.215176	-0.11884	-0.107869	-0.074481	-0.0556942	-0.234026	-0.265138	0.0636008	-0.139959	-0.0246639	-0.105728	-0.0954529	-0.114452	Positive Regulation Of Nervous System Process
GOBP_REGULATION_OF_PROTEIN_STABILITY	-0.233184	-0.22565	-0.188427	-0.034103	-0.0159463	-0.16641	-0.116572	0.00701029	-0.291372	-0.180991	-0.0160088	-0.0160382	-0.123141	Regulation Of Protein Stability
GOBP_PROTEIN_DESTABILIZATION	-0.254324	-0.212081	-0.225837	-0.106091	0.0969199	-0.251357	-0.317966	0.0265339	-0.264916	-0.241215	-0.117747	-0.121385	-0.165789	Protein Destabilization
GOBP_HEAT_GENERATION	-0.0462839	-0.138622	-0.0191892	-0.235387	0.00144976	-0.0214208	-0.180589	0.0838731	0.0255039	-0.238532	-0.0886522	-0.227762	-0.0904676	Heat Generation
GOBP_REGULATION_OF_HEAT_GENERATION	-0.0524864	-0.14818	0.0272125	-0.18524	-0.021153	-0.0532789	-0.19398	0.0388507	0.00857526	-0.171214	-0.0650366	-0.312232	-0.0940135	Regulation Of Heat Generation
GOBP_POSITIVE_REGULATION_OF_HEAT_GENERATION	-0.0360357	-0.0887679	0.0604136	-0.143814	-0.041893	-0.0769914	-0.23707	-3.27024e-05	0.019939	-0.176545	-0.0624516	-0.255441	-0.0865575	Positive Regulation Of Heat Generation
GOBP_LIPOPOLYSACCHARIDE_MEDIATED_SIGNALING_PATHWAY	-0.00176927	-0.13478	-0.0658611	-0.221358	0.0149228	-0.117836	-0.253693	0.0996547	0.131482	-0.189337	-0.0496183	-0.0450244	-0.0694347	Lipopolysaccharide Mediated Signaling Pathway
GOBP_REGULATION_OF_LIPOPOLYSACCHARIDE_MEDIATED_SIGNALING_PATHWAY	0.0090004	-0.0497514	-0.0508255	-0.20141	0.00614341	-0.153822	-0.185113	0.0430533	0.00244194	-0.261727	-0.145206	-0.09779	-0.0904171	Regulation Of Lipopolysaccharide Mediated Signaling Pathway
GOBP_NEGATIVE_REGULATION_OF_LIPOPOLYSACCHARIDE_MEDIATED_SIGNALING_PATHWAY	-0.0332266	-0.145634	-0.064141	-0.285886	0.0356326	-0.0987594	-0.0408563	0.181284	0.12068	-0.104967	-0.101321	0.0238581	-0.042778	Negative Regulation Of Lipopolysaccharide Mediated Signaling Pathway
GOBP_POSITIVE_REGULATION_OF_LIPOPOLYSACCHARIDE_MEDIATED_SIGNALING_PATHWAY	0.0223226	0.01804	-0.0276522	-0.0517339	0.0138731	-0.164671	-0.311995	-0.0656808	-0.0276068	-0.206819	-0.181736	-0.0870167	-0.089223	Positive Regulation Of Lipopolysaccharide Mediated Signaling Pathway
GOBP_CELLULAR_RESPONSE_TO_EXTRACELLULAR_STIMULUS	-0.0339582	-0.118081	-0.021436	0.0122162	-0.102657	-0.203476	-0.259095	-0.0872655	-0.141783	-0.150199	0.00681158	-0.154875	-0.104483	Cellular Response To Extracellular Stimulus
GOBP_CELLULAR_RESPONSE_TO_NUTRIENT	-0.175573	0.0551707	-0.113361	-0.0325564	-0.0661811	-0.31381	-0.319697	-0.113683	-0.245441	-0.28353	-0.0880967	-0.143742	-0.153375	Cellular Response To Nutrient
GOBP_PROTECTION_FROM_NON_HOMOLOGOUS_END_JOINING_AT_TELOMERE	-0.0913446	-0.25369	-0.207551	-0.265119	-0.025598	-0.076809	0.00346716	0.208029	-0.169618	0.137834	0.0485297	0.15361	-0.0448549	Protection From Non Homologous End Joining At Telomere
GOBP_POSITIVE_REGULATION_OF_SYNAPTIC_PLASTICITY	-0.0763002	0.00420768	-0.142114	0.103901	-0.0928166	-0.160632	-0.0534661	-0.173518	-0.245813	-0.0541655	-0.0746251	-0.117436	-0.0902314	Positive Regulation Of Synaptic Plasticity
GOBP_TOR_SIGNALING	0.00790291	-0.0541178	-0.107187	0.124944	-0.0884171	-0.0800777	-0.249194	-0.173496	-0.198866	-0.141883	-0.0957079	-0.0809879	-0.0947573	Tor Signaling
GOBP_REGULATION_OF_GLUCOCORTICOID_METABOLIC_PROCESS	-0.162233	0.0411397	-0.0387965	-0.0389516	0.0861158	-0.239454	-0.18016	-0.0368782	-0.204005	-0.07232	-0.153526	-0.147233	-0.0955252	Regulation Of Glucocorticoid Metabolic Process
GOBP_NEGATIVE_REGULATION_OF_GLUCOCORTICOID_METABOLIC_PROCESS	-0.166339	0.0492469	0.0262469	0.072839	-0.0230185	-0.18898	-0.0166211	-0.0897084	-0.178496	-0.155777	-0.148789	-0.331573	-0.0959141	Negative Regulation Of Glucocorticoid Metabolic Process
GOBP_REGULATION_OF_GLUCOCORTICOID_BIOSYNTHETIC_PROCESS	-0.156126	0.0256459	-0.0124692	0.0524499	0.0487847	-0.278497	-0.127819	-0.020676	-0.234591	-0.116303	-0.177607	-0.245668	-0.103573	Regulation Of Glucocorticoid Biosynthetic Process
GOBP_REGULATION_OF_PROTEIN_AUTOPHOSPHORYLATION	-0.0963173	-0.00242527	-0.0715463	0.0256843	-0.133132	-0.286611	-0.176344	-0.156672	-0.147425	-0.374953	-0.120827	-0.223888	-0.147038	Regulation Of Protein Autophosphorylation
GOBP_NEGATIVE_REGULATION_OF_PROTEIN_AUTOPHOSPHORYLATION	-0.0642671	0.0234559	-0.113235	-0.0251841	-0.014601	-0.283896	-0.179316	-0.159195	-0.150114	-0.389776	-0.214749	-0.18117	-0.146004	Negative Regulation Of Protein Autophosphorylation
GOBP_POSITIVE_REGULATION_OF_PROTEIN_AUTOPHOSPHORYLATION	-0.119897	-0.00774011	-0.0709345	-0.0493629	-0.150749	-0.232385	-0.126721	-0.0788023	-0.131116	-0.364669	-0.0486379	-0.244451	-0.135456	Positive Regulation Of Protein Autophosphorylation
GOBP_CORTICOSTEROID_RECEPTOR_SIGNALING_PATHWAY	-0.00922162	-0.162583	-0.0217681	-0.0660974	0.0450259	-0.058626	-0.00837895	0.0111398	-0.0531788	-0.108679	-0.0491071	-0.229877	-0.0592793	Corticosteroid Receptor Signaling Pathway
GOBP_RESPONSE_TO_CORTICOSTEROID	-0.066608	-0.10799	-0.0541608	-0.109905	-0.090522	-0.140008	-0.0637552	0.0601849	-0.0104888	-0.269435	-0.0521475	-0.15854	-0.0886145	Response To Corticosteroid
GOBP_LOCOMOTION_INVOLVED_IN_LOCOMOTORY_BEHAVIOR	0.0826963	0.115376	-0.0421063	0.0429219	0.15687	0.055948	-0.131539	-0.0720827	0.021075	0.0834892	0.082899	-0.171479	0.0186723	Locomotion Involved In Locomotory Behavior
GOBP_REGULATION_OF_FATTY_ACID_BETA_OXIDATION	-0.0326743	-0.0613317	-0.144146	-0.0603043	-0.0542324	-0.00319058	-0.11737	0.119453	-0.0736027	-0.0411727	0.000388413	0.0686099	-0.0332978	Regulation Of Fatty Acid Beta Oxidation
GOBP_NEGATIVE_REGULATION_OF_FATTY_ACID_BETA_OXIDATION	-0.00317426	-0.0467229	-0.0695414	-0.10937	-0.0566851	0.00137746	-0.0599195	0.0331953	-0.0555827	0.00103154	-0.0725736	0.123142	-0.0262352	Negative Regulation Of Fatty Acid Beta Oxidation
GOBP_POSITIVE_REGULATION_OF_FATTY_ACID_BETA_OXIDATION	-0.0482903	0.0210922	-0.103096	-0.0237292	-0.167128	-0.129951	-0.156703	0.036092	-0.0718527	-0.11437	-0.107101	-0.0820839	-0.0789269	Positive Regulation Of Fatty Acid Beta Oxidation
GOBP_REGULATION_OF_TOR_SIGNALING	-0.0295947	0.0177561	-0.0886473	0.186451	-0.127089	-0.0871449	-0.277049	-0.218153	-0.243293	-0.175714	-0.0948319	-0.0462706	-0.0986318	Regulation Of Tor Signaling
GOBP_NEGATIVE_REGULATION_OF_TOR_SIGNALING	-0.023941	-0.00694394	-0.116992	0.226823	0.0449242	0.0463304	-0.0653691	-0.0224388	-0.110638	-0.0547758	-0.0604065	0.0745803	-0.00573732	Negative Regulation Of Tor Signaling
GOBP_POSITIVE_REGULATION_OF_TOR_SIGNALING	0.0285252	0.0802056	-0.00412523	0.104178	-0.216068	-0.0970166	-0.224709	-0.254688	-0.202243	-0.149986	-0.066994	-0.132079	-0.0945834	Positive Regulation Of Tor Signaling
GOBP_ARF_PROTEIN_SIGNAL_TRANSDUCTION	0.0101012	-0.137583	-0.112354	-0.0538175	-0.0387624	-0.159483	-0.0425623	-0.0673929	-0.102243	0.0909468	-0.139101	-0.103306	-0.0712964	Arf Protein Signal Transduction
GOBP_ISG15_PROTEIN_CONJUGATION	-0.0125703	-0.273447	-0.11551	-0.0494923	0.152917	-0.137542	-0.290948	-0.0350796	-0.1964	0.0365476	0.0979588	0.0604183	-0.0635956	Isg15 Protein Conjugation
GOBP_POSITIVE_REGULATION_OF_INSULIN_SECRETION	-0.306124	-0.248076	-0.302543	-0.2013	0.254592	-0.203693	-0.266775	0.105172	-0.228715	-0.0156245	-0.228901	-0.0718811	-0.142822	Positive Regulation Of Insulin Secretion
GOBP_RESPONSE_TO_COBALT_ION	-0.184971	-0.260844	-0.217823	-0.0892056	-0.032495	-0.269071	-0.149606	-0.0748486	-0.341036	-0.369565	-0.349012	-0.299073	-0.219796	Response To Cobalt Ion
GOBP_RESPONSE_TO_MAGNESIUM_ION	-0.138985	0.0950737	-0.168017	0.012037	-0.0239104	-0.0896406	-0.140154	-0.137742	-0.117074	-0.101325	-0.192141	-0.124554	-0.0938694	Response To Magnesium Ion
GOBP_MITOCHONDRIAL_DNA_METABOLIC_PROCESS	-0.0073085	0.0231219	-0.0242819	-0.0703149	-0.0145772	0.0415565	-0.114674	0.0309511	-0.142605	-0.122936	0.122584	-0.179322	-0.0381505	Mitochondrial Dna Metabolic Process
GOBP_CARDIOLIPIN_METABOLIC_PROCESS	-0.12054	-0.278112	-0.177719	-0.128434	0.332226	0.0626993	0.261555	0.351725	-0.0434758	0.216027	0.0994777	-0.00570721	0.0474768	Cardiolipin Metabolic Process
GOBP_CARDIOLIPIN_BIOSYNTHETIC_PROCESS	0.022471	-0.0666021	-0.0324524	0.0985508	0.170557	0.238522	0.329851	0.283681	0.0448939	0.321064	0.248189	0.0954725	0.146183	Cardiolipin Biosynthetic Process
GOBP_CILIARY_BASAL_BODY_ORGANIZATION	-0.0416192	0.177738	0.190742	0.334976	-0.0167746	-0.0254769	-0.121385	-0.0329418	-0.139993	0.219668	0.268898	0.0213147	0.0695955	Ciliary Basal Body Organization
GOBP_POSITIVE_REGULATION_OF_TRANSLATION_IN_RESPONSE_TO_STRESS	-0.00642142	0.0385108	0.097797	0.0256433	-0.151973	-0.0433069	0.0347281	0.0888281	0.00200858	-0.328753	-0.0359301	0.0215706	-0.0214415	Positive Regulation Of Translation In Response To Stress
GOBP_BLEB_ASSEMBLY	-0.0706524	-0.149585	-0.0550535	-0.154216	-0.238551	-0.24012	-0.0841145	0.00729201	-0.0440846	-0.400257	-0.19272	-0.248589	-0.155888	Bleb Assembly
GOBP_REGULATION_OF_NUCLEASE_ACTIVITY	0.0766706	-0.234562	-0.177442	-0.162449	0.119486	-0.0138277	-0.166639	0.124711	0.00579949	0.157245	0.143274	0.0952684	-0.00270532	Regulation Of Nuclease Activity
GOBP_REGULATION_OF_DEOXYRIBONUCLEASE_ACTIVITY	0.0508841	-0.13409	-0.0236429	-0.101687	-0.0627999	-0.00997748	-0.140836	0.107158	0.0508671	-0.0145368	0.0790434	0.036264	-0.0136128	Regulation Of Deoxyribonuclease Activity
GOBP_REGULATION_OF_ENDODEOXYRIBONUCLEASE_ACTIVITY	0.0379998	-0.176824	-0.106164	-0.138954	-0.0658761	-0.0535781	-0.178474	0.0904259	0.0567169	-0.0428139	0.0431282	0.0374272	-0.0414155	Regulation Of Endodeoxyribonuclease Activity
GOBP_NEGATIVE_REGULATION_OF_NUCLEASE_ACTIVITY	0.0784548	-0.110375	-0.13532	-0.112769	0.0200901	0.121975	0.0754512	0.159201	0.18442	0.0202268	0.0468016	0.0546884	0.0335704	Negative Regulation Of Nuclease Activity
GOBP_POSITIVE_REGULATION_OF_NUCLEASE_ACTIVITY	0.0134031	-0.263303	-0.0369375	-0.136118	-0.120644	0.0309621	0.0936457	0.17708	0.106354	0.234645	0.168729	0.0691999	0.0280847	Positive Regulation Of Nuclease Activity
GOBP_POSITIVE_REGULATION_OF_DEOXYRIBONUCLEASE_ACTIVITY	-0.15377	-0.225764	-0.044825	-0.0546345	-0.0836047	-0.0562808	-0.00282606	0.127221	-0.0957588	0.178723	0.00817959	0.0887598	-0.0262149	Positive Regulation Of Deoxyribonuclease Activity
GOBP_NEGATIVE_REGULATION_OF_NF_KAPPAB_TRANSCRIPTION_FACTOR_ACTIVITY	0.0441485	-0.0777557	-0.0128851	-0.0479125	0.0359322	-0.152647	-0.231154	-0.032186	-0.000243331	-0.149217	-0.0321576	-0.265615	-0.0768077	Negative Regulation Of Nf Kappab Transcription Factor Activity
GOBP_NEGATIVE_REGULATION_OF_PROTEIN_BINDING	0.0665435	0.0701128	-0.0821511	-0.020348	0.0837648	-0.137721	-0.312598	-0.139687	-0.0445307	-0.150023	-0.0212016	-0.178488	-0.0721939	Negative Regulation Of Protein Binding
GOBP_POSITIVE_REGULATION_OF_PROTEIN_BINDING	-0.0717189	-0.0723746	-0.0485335	-0.100482	-0.123348	-0.210661	-0.261243	-0.0663647	-0.106986	-0.188606	-0.101082	-0.319472	-0.139239	Positive Regulation Of Protein Binding
GOBP_RESPONSE_TO_FOOD	-0.111836	-0.147149	-0.18285	-0.167046	0.0913454	0.129153	0.0620818	0.178015	0.0767051	0.0704037	-0.0638081	0.110638	0.00380442	Response To Food
GOBP_REGULATION_OF_RESPONSE_TO_FOOD	0.0392766	0.0363567	0.153075	0.142153	-0.0420063	0.107294	0.00308148	-0.10126	0.112414	0.12992	0.0416366	0.01699	0.0532441	Regulation Of Response To Food
GOBP_NEGATIVE_REGULATION_OF_RESPONSE_TO_FOOD	0.147791	-0.0108562	0.0735067	0.0413702	0.0113893	0.222064	0.208655	0.143859	0.123684	-0.0157099	0.0455918	0.14517	0.0947094	Negative Regulation Of Response To Food
GOBP_REGULATION_OF_APPETITE	-0.142154	0.0692519	0.0528187	-0.00781106	0.0159211	0.0413402	-0.134834	-0.0266296	-0.0753784	-0.0775864	-0.00235986	0.0723829	-0.0179199	Regulation Of Appetite
GOBP_REGULATION_OF_RESPONSE_TO_EXTERNAL_STIMULUS	0.0270476	-0.140074	-0.0965121	-0.151836	-0.0466326	-0.185696	-0.3218	-0.0289407	-0.0346203	-0.301758	-0.106392	-0.172714	-0.129994	Regulation Of Response To External Stimulus
GOBP_NEGATIVE_REGULATION_OF_RESPONSE_TO_EXTERNAL_STIMULUS	0.0559377	-0.0630322	-0.0613977	-0.0810555	-0.0865625	-0.194064	-0.288433	-0.0612358	-0.0428531	-0.342091	-0.150563	-0.19737	-0.12606	Negative Regulation Of Response To External Stimulus
GOBP_POSITIVE_REGULATION_OF_RESPONSE_TO_EXTERNAL_STIMULUS	0.018685	-0.15645	-0.112109	-0.178141	-0.00125843	-0.158386	-0.329974	0.0150956	0.0278205	-0.266794	-0.0502599	-0.142622	-0.111199	Positive Regulation Of Response To External Stimulus
GOBP_REGULATION_OF_RESPONSE_TO_EXTRACELLULAR_STIMULUS	-0.0971329	-0.109458	0.0186099	0.0550437	-0.0154158	-0.120042	-0.159934	-0.128388	-0.0797907	0.050835	-0.0145464	-0.0738471	-0.0561723	Regulation Of Response To Extracellular Stimulus
GOBP_SEQUESTERING_OF_ZINC_ION	0.0159158	-0.0314884	0.0755433	-0.0146042	0.0825731	0.0975487	-0.0769864	0.01909	0.0671018	-0.12187	-0.0123201	-0.0737652	0.00222822	Sequestering Of Zinc Ion
GOBP_ACTIVATION_OF_PROTEIN_KINASE_ACTIVITY	0.0228264	-0.154212	-0.0577916	-0.0629301	-0.0500499	-0.237032	-0.266937	-0.0770948	-0.087838	-0.292602	-0.10459	-0.21824	-0.132208	Activation Of Protein Kinase Activity
GOBP_ACTIVATION_OF_PROTEIN_KINASE_B_ACTIVITY	-0.0211438	-0.119499	-0.0742953	0.0290824	0.0531988	-0.116306	-0.0636577	-0.0190842	-0.0997496	-0.0580744	-0.0623649	-0.144242	-0.0580113	Activation Of Protein Kinase B Activity
GOBP_TRANSPOSITION	0.00724041	-0.0323323	-0.11251	-0.191667	0.191455	-0.0568338	-0.231532	-0.0331056	0.0233816	0.0170168	0.00486585	0.139715	-0.0228589	Transposition
GOBP_TRANSPOSITION_RNA_MEDIATED	0.0247677	-0.0315986	0.108468	-0.0136295	0.168731	0.0969189	0.0578234	0.158341	0.0584093	0.215904	0.145031	0.129934	0.0932584	Transposition Rna Mediated
GOBP_TELOMERE_ORGANIZATION	-0.0999821	-0.182622	-0.100667	-0.0946518	0.0453359	-0.218883	-0.247323	0.00776102	-0.181175	0.00443688	-0.00905398	0.071449	-0.0837813	Telomere Organization
GOBP_TELOMERE_MAINTENANCE_VIA_SEMI_CONSERVATIVE_REPLICATION	-0.163209	-0.171304	-0.100396	-0.142574	-0.0021897	-0.207505	-0.223711	-0.0504824	-0.203034	0.00568727	-0.0260186	-0.0104987	-0.107936	Telomere Maintenance Via Semi Conservative Replication
GOBP_REGULATION_OF_TELOMERE_MAINTENANCE	-0.0256385	-0.100804	-0.0507394	0.0206028	-0.0423678	-0.17725	-0.198744	0.0698425	-0.0645763	0.0311737	0.0915161	0.114691	-0.0276912	Regulation Of Telomere Maintenance
GOBP_NEGATIVE_REGULATION_OF_TELOMERE_MAINTENANCE	0.0257507	-0.00917666	0.0159843	0.0485144	-0.0998022	-0.126307	-0.211865	-0.000955738	-0.070386	-0.103725	0.0288384	-0.000645549	-0.0419813	Negative Regulation Of Telomere Maintenance
GOBP_POSITIVE_REGULATION_OF_TELOMERE_MAINTENANCE	0.103808	0.00435805	0.105039	0.165928	-0.227734	-0.0771259	-0.11279	0.0939993	0.11412	0.125435	0.249493	0.228399	0.0644107	Positive Regulation Of Telomere Maintenance
GOBP_NEGATIVE_REGULATION_OF_TELOMERE_MAINTENANCE_VIA_TELOMERASE	-0.0529345	-0.210246	-0.116038	-0.157355	0.114054	-0.14562	-0.234877	0.00878475	-0.136781	-0.0621822	-0.0176707	0.0287538	-0.0818426	Negative Regulation Of Telomere Maintenance Via Telomerase
GOBP_RIBOFLAVIN_TRANSPORT	-0.109895	-0.107633	0.0560328	-0.0396822	-0.0240986	0.141951	-0.0628374	0.0345412	-0.00902414	-0.00476096	0.125415	0.0956457	0.00797118	Riboflavin Transport
GOBP_REGULATION_OF_SYNAPTIC_TRANSMISSION_CHOLINERGIC	-0.0726501	0.110891	-0.0809832	-0.176882	-0.0695707	-0.0922983	-0.303371	-0.104934	-0.052663	-0.197841	-0.0936345	-0.173555	-0.108958	Regulation Of Synaptic Transmission Cholinergic
GOBP_REGULATION_OF_SYNAPTIC_TRANSMISSION_DOPAMINERGIC	0.0555152	-0.0861989	0.13118	0.0357976	-0.0952396	0.0569417	-0.0862389	-0.0394225	0.128239	-0.0570203	0.0332817	-0.185736	-0.00907505	Regulation Of Synaptic Transmission Dopaminergic
GOBP_REGULATION_OF_SYNAPTIC_TRANSMISSION_GABAERGIC	0.0673116	-0.136206	-0.122001	-0.0103405	-0.0677567	-0.139935	-0.166918	-0.0352192	-0.031737	-0.110373	-0.0434188	-0.152423	-0.0790847	Regulation Of Synaptic Transmission Gabaergic
GOBP_NEGATIVE_REGULATION_OF_SYNAPTIC_TRANSMISSION_GABAERGIC	-0.092541	-0.28663	-0.278703	-0.215484	0.029056	-0.164708	0.00855287	0.0810804	-0.0958924	-0.0945387	-0.155008	-0.217698	-0.123543	Negative Regulation Of Synaptic Transmission Gabaergic
GOBP_POSITIVE_REGULATION_OF_SYNAPTIC_TRANSMISSION_GABAERGIC	0.0392592	-0.172749	-0.0955029	-0.103086	-0.0884742	-0.153614	-0.096107	0.0218632	-0.0308653	-0.230879	-0.0801788	-0.181185	-0.0976265	Positive Regulation Of Synaptic Transmission Gabaergic
GOBP_REGULATION_OF_ACTIN_FILAMENT_BUNDLE_ASSEMBLY	-0.0398632	0.0485671	-0.0136378	0.0576451	-0.100016	-0.242511	-0.218343	-0.155137	-0.148743	-0.187018	-0.12215	-0.149861	-0.105922	Regulation Of Actin Filament Bundle Assembly
GOBP_NEGATIVE_REGULATION_OF_ACTIN_FILAMENT_BUNDLE_ASSEMBLY	-0.0407534	0.0490071	-0.0552715	0.0274733	-0.1607	-0.238507	-0.148879	-0.199137	-0.137673	-0.161911	-0.176661	-0.178369	-0.118448	Negative Regulation Of Actin Filament Bundle Assembly
GOBP_POSITIVE_REGULATION_OF_ACTIN_FILAMENT_BUNDLE_ASSEMBLY	-0.0753324	0.043955	-0.00400056	0.0487996	-0.0299077	-0.217858	-0.212456	-0.106715	-0.151227	-0.182379	-0.0988283	-0.118123	-0.0920061	Positive Regulation Of Actin Filament Bundle Assembly
GOBP_ACTIVATION_OF_STORE_OPERATED_CALCIUM_CHANNEL_ACTIVITY	-0.143874	-0.184049	-0.126676	-0.214891	-0.124921	-0.0435247	-0.09237	0.0212729	0.0139604	-0.120518	-0.142677	-0.113661	-0.105994	Activation Of Store Operated Calcium Channel Activity
GOBP_REGULATION_OF_NUCLEOBASE_CONTAINING_COMPOUND_TRANSPORT	-0.0305453	-0.224217	-0.164397	-0.0978074	-0.030069	-0.195651	-0.0392274	0.0510537	-0.13748	-0.0137329	-0.103271	-0.187222	-0.0977138	Regulation Of Nucleobase Containing Compound Transport
GOBP_POSITIVE_REGULATION_OF_NUCLEOBASE_CONTAINING_COMPOUND_TRANSPORT	-0.0323658	-0.276603	-0.173993	-0.177838	-0.0301301	-0.185232	0.047987	0.179944	-0.0456131	0.0705164	-0.119896	-0.133621	-0.0730703	Positive Regulation Of Nucleobase Containing Compound Transport
GOBP_SECRETORY_GRANULE_LOCALIZATION	0.0285164	-0.0229682	-0.000339578	0.0976639	-0.0435714	-0.0760463	-0.0472083	-0.0770189	-0.123401	0.0830292	0.00875389	-0.148419	-0.0267508	Secretory Granule Localization
GOBP_METHYLATION	-0.172033	-0.0402024	-0.199712	-0.0985865	0.184699	-0.193481	-0.163644	0.0720727	-0.194985	0.0381528	-0.0540776	0.079971	-0.0618189	Methylation
GOBP_PURINE_NUCLEOTIDE_SALVAGE	0.0569143	0.0427025	0.0213871	-0.138171	-0.0367978	0.047742	-0.089064	0.0504803	0.178176	-0.100657	0.103427	0.0413158	0.0147879	Purine Nucleotide Salvage
GOBP_GMP_SALVAGE	0.164296	0.029858	0.0480624	-0.115729	-0.0367672	0.144662	0.0570778	0.0186739	0.269462	-0.127907	0.0221155	-0.0504022	0.0352836	Gmp Salvage
GOBP_IMP_SALVAGE	0.025233	-0.0842563	-0.0108516	-0.1304	-0.0941623	-0.0742355	-0.159558	-0.0737123	0.184405	0.0358519	0.0028067	0.0353796	-0.0286249	Imp Salvage
GOBP_REGULATION_OF_PROTEIN_POLYMERIZATION	-0.0957805	-0.0430658	-0.0988183	0.0760074	-0.106641	-0.206686	-0.21985	-0.0852167	-0.224835	-0.177361	0.027781	-0.247489	-0.11683	Regulation Of Protein Polymerization
GOBP_NEGATIVE_REGULATION_OF_PROTEIN_POLYMERIZATION	-0.175748	-0.0774686	-0.109492	0.0482674	-0.0156194	-0.234775	-0.196398	-0.0846406	-0.315758	-0.0428396	-0.0341553	-0.182745	-0.118448	Negative Regulation Of Protein Polymerization
GOBP_POSITIVE_REGULATION_OF_PROTEIN_POLYMERIZATION	-0.0222525	-0.0831492	-0.0679935	0.0215559	-0.134341	-0.110445	-0.146338	-0.0526518	-0.141835	-0.27295	-0.0622897	-0.326033	-0.11656	Positive Regulation Of Protein Polymerization
GOBP_GONADOTROPIN_SECRETION	0.00255739	-0.0505203	0.107943	-0.0778519	-0.120302	-0.00645612	-0.0895761	-0.0141562	0.0818986	-0.120662	-0.00882081	-0.146268	-0.0368512	Gonadotropin Secretion
GOBP_LUTEINIZING_HORMONE_SECRETION	0.0951701	0.0668895	0.221007	0.0152873	-0.14934	0.0800744	-0.0747529	-0.0785079	0.213675	-0.0401419	0.0700972	-0.0263138	0.0327619	Luteinizing Hormone Secretion
GOBP_REGULATION_OF_GONADOTROPIN_SECRETION	-0.0737871	-0.0832787	0.0104485	-0.0892481	-0.0498639	-0.106943	-0.127526	0.0181721	-0.0307127	-0.0942786	-0.0743069	-0.151315	-0.0710533	Regulation Of Gonadotropin Secretion
GOBP_NEGATIVE_REGULATION_OF_GONADOTROPIN_SECRETION	-0.181718	-0.0988561	-0.0165091	-0.044539	0.00393339	-0.221181	-0.237503	-0.0657455	-0.181561	-0.20036	-0.0655953	-0.211687	-0.126777	Negative Regulation Of Gonadotropin Secretion
GOBP_POSITIVE_REGULATION_OF_GONADOTROPIN_SECRETION	0.0645615	-0.111837	-0.0335416	-0.0917932	-0.117636	0.0549154	0.161983	0.205728	0.0787905	-0.0458246	-0.0982233	-0.124574	-0.00478756	Positive Regulation Of Gonadotropin Secretion
GOBP_CENTRAL_NERVOUS_SYSTEM_MYELIN_MAINTENANCE	-0.0953148	-0.0645933	-0.0824549	-0.00112638	0.0751951	0.0152685	0.0131861	0.103382	0.0144019	0.0609106	0.0134626	0.101912	0.0128524	Central Nervous System Myelin Maintenance
GOBP_PERIPHERAL_NERVOUS_SYSTEM_MYELIN_MAINTENANCE	0.00638324	-0.136231	-0.0133859	-0.176613	-0.039533	0.0270878	-0.000787626	0.096274	0.10579	0.158441	0.166941	-0.00777464	0.0155494	Peripheral Nervous System Myelin Maintenance
GOBP_MYELIN_ASSEMBLY	-0.0833838	-0.10675	-0.0665073	-0.0281778	-0.16704	-0.275877	-0.231642	-0.0752975	-0.270242	-0.173576	-0.164694	-0.24905	-0.157686	Myelin Assembly
GOBP_CENTRAL_NERVOUS_SYSTEM_MYELIN_FORMATION	-0.148899	-0.10608	-0.196576	-0.017251	0.0326427	-0.297995	-0.228173	0.0825903	-0.219736	-0.0863445	-0.211104	-0.136149	-0.127756	Central Nervous System Myelin Formation
GOBP_AXON_ENSHEATHMENT_IN_CENTRAL_NERVOUS_SYSTEM	-0.180401	-0.140039	-0.143686	0.0328234	-0.000781241	-0.294746	-0.310848	0.00516282	-0.204166	-0.063153	-0.136129	-0.0202234	-0.121349	Axon Ensheathment In Central Nervous System
GOBP_REGULATION_OF_ICOSANOID_SECRETION	-0.142871	-0.30533	-0.121419	-0.244339	0.139533	-0.0366699	-0.0142557	0.230855	0.0555705	0.0352684	-0.0589922	-0.101513	-0.0470137	Regulation Of Icosanoid Secretion
GOBP_REGULATION_OF_PROSTAGLANDIN_SECRETION	-0.177362	-0.202112	-0.0310598	-0.204536	0.157886	0.0221751	-0.109774	0.104173	0.0479248	-0.0914929	-0.0255388	-0.106022	-0.0513115	Regulation Of Prostaglandin Secretion
GOBP_ALANINE_TRANSPORT	0.0259901	-0.119704	-0.106461	-0.182979	0.0028172	-0.020976	-0.0821281	-0.0138418	-0.0570318	-0.0212113	-0.0609136	-0.178974	-0.0679511	Alanine Transport
GOBP_SERINE_TRANSPORT	0.111231	-0.0820729	-0.133158	-0.0534208	-0.185221	-0.0376498	-0.0760025	-0.119473	-0.0492677	-0.188531	-0.144642	0.0191035	-0.0782587	Serine Transport
GOBP_REGULATION_OF_CHONDROCYTE_DIFFERENTIATION	-0.164309	0.0164899	-0.0858608	0.03524	0.0285123	-0.398267	-0.25529	-0.21932	-0.261991	-0.216956	-0.172975	-0.349033	-0.170313	Regulation Of Chondrocyte Differentiation
GOBP_NEGATIVE_REGULATION_OF_CHONDROCYTE_DIFFERENTIATION	-0.115026	-0.0141799	-0.0922854	-0.00187583	0.0303657	-0.384515	-0.236123	-0.17848	-0.242847	-0.241701	-0.117596	-0.354875	-0.162428	Negative Regulation Of Chondrocyte Differentiation
GOBP_POSITIVE_REGULATION_OF_CHONDROCYTE_DIFFERENTIATION	-0.17393	0.10169	-0.0299529	0.064511	-0.0237962	-0.317597	-0.181783	-0.172594	-0.274495	-0.0875577	-0.134576	-0.221886	-0.120997	Positive Regulation Of Chondrocyte Differentiation
GOBP_REGULATION_OF_ALDOSTERONE_METABOLIC_PROCESS	-0.147782	0.0539601	0.0597026	0.0368032	-0.00442086	-0.243276	-0.0971334	-0.0513227	-0.205825	-0.130733	-0.201054	-0.211849	-0.0952442	Regulation Of Aldosterone Metabolic Process
GOBP_REGULATION_OF_HORMONE_METABOLIC_PROCESS	-0.0767738	-0.0436836	-0.0665385	-0.144417	0.00878496	-0.168066	-0.294454	-0.174467	-0.152881	-0.213259	-0.265193	-0.181192	-0.147678	Regulation Of Hormone Metabolic Process
GOBP_NEGATIVE_REGULATION_OF_HORMONE_METABOLIC_PROCESS	-0.13887	-0.133621	-0.00171864	-0.102883	0.066412	-0.178214	-0.223283	-0.0525755	-0.135156	-0.150986	-0.203619	-0.191312	-0.120486	Negative Regulation Of Hormone Metabolic Process
GOBP_POSITIVE_REGULATION_OF_HORMONE_METABOLIC_PROCESS	0.110374	0.0174031	0.0296049	-0.108513	-0.177838	-0.0894334	-0.138037	-0.183601	-0.00375524	-0.152561	-0.240567	-0.230674	-0.0972998	Positive Regulation Of Hormone Metabolic Process
GOBP_NEGATIVE_REGULATION_OF_HORMONE_BIOSYNTHETIC_PROCESS	-0.0921174	-0.0796101	0.0648636	-0.094007	-0.00725131	-0.223785	-0.227457	-0.0731647	-0.113536	-0.167046	-0.226035	-0.260477	-0.124969	Negative Regulation Of Hormone Biosynthetic Process
GOBP_RESPONSE_TO_FOLLICLE_STIMULATING_HORMONE	-0.0588176	0.0288828	-0.0631442	-0.105376	0.00849026	-0.157182	-0.115597	-0.0228986	-0.0813131	-0.314946	-0.0558483	-0.258574	-0.0996937	Response To Follicle Stimulating Hormone
GOBP_RESPONSE_TO_ESTRADIOL	-0.0696261	-0.0238184	-0.0292266	-0.105276	-0.0666699	-0.174696	-0.158249	-0.0288885	-0.0627317	-0.231648	-0.0804288	-0.314359	-0.112135	Response To Estradiol
GOBP_OXYGEN_HOMEOSTASIS	-0.0249008	-0.0483778	0.01997	-0.0797112	-0.0533077	-0.186377	-0.217483	-0.16962	-0.0473223	-0.204175	-0.140635	-0.174256	-0.110516	Oxygen Homeostasis
GOBP_INTRACELLULAR_LIPID_TRANSPORT	-0.215505	-0.00406715	-0.180137	-0.0835835	-0.0701069	-0.0992102	-0.184063	-0.0405718	-0.190452	-0.164144	-0.130437	0.0464997	-0.109648	Intracellular Lipid Transport
GOBP_INTRACELLULAR_STEROL_TRANSPORT	-0.230732	0.0888535	-0.193733	-0.063358	-0.0251892	-0.193762	-0.290353	-0.122183	-0.250074	-0.189425	-0.203438	-0.0280753	-0.141789	Intracellular Sterol Transport
GOBP_REGULATION_OF_LIPID_TRANSPORT	-0.063137	-0.115867	-0.0845993	-0.148169	-0.114134	-0.135646	-0.151487	0.0235659	-0.00909717	-0.129898	0.0192495	-0.0412727	-0.0792077	Regulation Of Lipid Transport
GOBP_NEGATIVE_REGULATION_OF_LIPID_TRANSPORT	0.0425696	-0.0148512	0.137526	0.139122	-0.210458	-0.0148504	0.0351072	0.0177817	0.058346	0.165236	0.13795	0.11704	0.0508767	Negative Regulation Of Lipid Transport
GOBP_POSITIVE_REGULATION_OF_LIPID_TRANSPORT	-0.0897922	-0.115862	-0.12136	-0.178217	0.0341458	-0.0632268	-0.155275	0.0375693	0.0235359	-0.198179	-0.0551939	-0.0830961	-0.0804125	Positive Regulation Of Lipid Transport
GOBP_REGULATION_OF_STEROL_TRANSPORT	-0.0082473	-0.0913517	-0.104939	-0.0929174	-0.237602	-0.145867	-0.0928789	-0.0655855	-0.135242	-0.145443	0.0118049	-0.0420431	-0.0958594	Regulation Of Sterol Transport
GOBP_NEGATIVE_REGULATION_OF_STEROL_TRANSPORT	0.0670724	-0.000445613	0.11965	0.139894	-0.182883	0.0491963	0.0868103	0.0452157	0.0802881	0.205796	0.187925	0.19565	0.0828475	Negative Regulation Of Sterol Transport
GOBP_POSITIVE_REGULATION_OF_STEROL_TRANSPORT	-0.042599	-0.0627437	-0.157504	-0.201123	-0.0541411	-0.135423	-0.183613	-0.07014	-0.153835	-0.425228	-0.222333	-0.24669	-0.162948	Positive Regulation Of Sterol Transport
GOBP_REGULATION_OF_INTRACELLULAR_LIPID_TRANSPORT	-0.0358559	0.0826178	-0.141104	-0.0289882	-0.0758645	-0.0881496	0.0150326	-0.0766509	-0.128848	0.0356577	-0.0362128	-0.150344	-0.0523925	Regulation Of Intracellular Lipid Transport
GOBP_POSITIVE_REGULATION_OF_INTRACELLULAR_LIPID_TRANSPORT	0.0294282	-0.150956	-0.0355256	-0.061465	-0.151289	0.112341	0.140504	0.060759	0.0430106	-0.0127029	0.046024	-0.041141	-0.0017511	Positive Regulation Of Intracellular Lipid Transport
GOBP_REGULATION_OF_INTRACELLULAR_TRANSPORT	-0.0147219	-0.130626	-0.109606	-0.0021748	-0.104384	-0.258128	-0.183862	-0.0455338	-0.10477	-0.228071	-0.0402863	-0.184909	-0.117256	Regulation Of Intracellular Transport
GOBP_NEGATIVE_REGULATION_OF_INTRACELLULAR_TRANSPORT	-0.0383888	-0.0817076	-0.203167	-0.0168318	-0.0490745	-0.409625	-0.201811	-0.163373	-0.184964	-0.309935	-0.162947	-0.242676	-0.172042	Negative Regulation Of Intracellular Transport
GOBP_POSITIVE_REGULATION_OF_INTRACELLULAR_TRANSPORT	0.00119817	-0.0791173	-0.0486181	0.0111226	-0.116845	-0.19101	-0.241329	-0.0519031	-0.0318381	-0.212173	0.00986417	-0.136266	-0.0905762	Positive Regulation Of Intracellular Transport
GOBP_DNA_GEOMETRIC_CHANGE	-0.180381	-0.0875699	-0.0539086	-0.0359036	-0.00918271	-0.196855	-0.254747	-0.0647536	-0.266125	-0.0374949	0.0206413	0.0552346	-0.0925872	Dna Geometric Change
GOBP_REGULATION_OF_TRANSPORTER_ACTIVITY	-0.106837	-0.126499	-0.111906	-0.0671174	-0.106052	-0.23094	-0.197685	-0.0483528	-0.186034	-0.037901	-0.0704201	-0.159966	-0.120809	Regulation Of Transporter Activity
GOBP_NEGATIVE_REGULATION_OF_TRANSPORTER_ACTIVITY	-0.0980511	0.0319518	0.0632493	0.0784739	-0.099349	-0.24573	-0.145607	-0.12388	-0.210124	-0.0375139	-0.0890562	-0.115086	-0.0825601	Negative Regulation Of Transporter Activity
GOBP_POSITIVE_REGULATION_OF_TRANSPORTER_ACTIVITY	-0.0829657	-0.219719	-0.188542	-0.186631	-0.0337011	-0.14145	-0.175321	-0.00632531	-0.225916	-0.103203	-0.133051	-0.098299	-0.132927	Positive Regulation Of Transporter Activity
GOBP_NEGATIVE_REGULATION_OF_ION_TRANSMEMBRANE_TRANSPORTER_ACTIVITY	-0.0328588	0.0563086	0.0511086	0.0702106	-0.08646	-0.184102	-0.0728401	-0.110647	-0.12968	-0.0685258	-0.0936492	-0.173321	-0.0645381	Negative Regulation Of Ion Transmembrane Transporter Activity
GOBP_REGULATION_OF_SODIUM_PROTON_ANTIPORTER_ACTIVITY	-0.111546	0.0631481	0.133321	0.117472	-0.0781259	0.0639507	-0.0567139	-0.0428063	0.0129878	-0.0846724	-0.0547391	0.0294645	-0.000688326	Regulation Of Sodium Proton Antiporter Activity
GOBP_REGULATION_OF_PHOSPHOLIPASE_A2_ACTIVITY	0.00192568	-0.13731	-0.017606	-0.0979901	0.037362	0.0199795	0.0782014	0.177196	0.222567	0.0814979	-0.0214887	-0.154774	0.0157968	Regulation Of Phospholipase A2 Activity
GOBP_POSITIVE_REGULATION_OF_PHOSPHOLIPASE_A2_ACTIVITY	0.020123	-0.0792127	-0.0778563	-0.0627897	0.114906	-0.116589	-0.191123	0.0330309	0.101178	0.0603565	0.0181611	-0.138364	-0.0265149	Positive Regulation Of Phospholipase A2 Activity
GOBP_REGULATION_OF_PROTEASOMAL_UBIQUITIN_DEPENDENT_PROTEIN_CATABOLIC_PROCESS	-0.181132	-0.076649	-0.11763	-0.0642541	-0.0849896	-0.324378	-0.299387	-0.0457049	-0.158795	-0.287412	-0.123775	-0.30268	-0.172232	Regulation Of Proteasomal Ubiquitin Dependent Protein Catabolic Process
GOBP_NEGATIVE_REGULATION_OF_PROTEASOMAL_UBIQUITIN_DEPENDENT_PROTEIN_CATABOLIC_PROCESS	-0.156719	-0.087234	-0.153696	-0.087567	0.0868512	-0.0304883	0.0848866	0.285962	0.0316888	-0.0118142	0.00543079	-0.116316	-0.012418	Negative Regulation Of Proteasomal Ubiquitin Dependent Protein Catabolic Process
GOBP_POSITIVE_REGULATION_OF_PROTEASOMAL_UBIQUITIN_DEPENDENT_PROTEIN_CATABOLIC_PROCESS	-0.153909	-0.0757584	-0.142486	-0.0614014	-0.133751	-0.336186	-0.301803	-0.153804	-0.187313	-0.26951	-0.180638	-0.320589	-0.193096	Positive Regulation Of Proteasomal Ubiquitin Dependent Protein Catabolic Process
GOBP_PROTEIN_MODIFICATION_BY_SMALL_PROTEIN_CONJUGATION	-0.191497	-0.193013	-0.168524	-0.0211481	0.11555	-0.284464	-0.32545	0.0173094	-0.205204	-0.0395442	0.00917601	-0.0551555	-0.11183	Protein Modification By Small Protein Conjugation
GOBP_ENDOCYTIC_RECYCLING	-0.080663	-0.221439	-0.122632	-0.0674212	-0.043439	-0.212099	-0.304425	-0.197861	-0.266981	-0.170543	-0.123103	-0.201421	-0.167669	Endocytic Recycling
GOBP_REGULATION_OF_CYTOKINESIS	-0.130194	-0.0269265	-0.00307047	0.0450869	-0.0716911	-0.184249	-0.312562	-0.0225979	-0.169724	-0.0116588	0.135796	0.0438185	-0.0589976	Regulation Of Cytokinesis
GOBP_NEGATIVE_REGULATION_OF_CYTOKINESIS	-0.138868	-0.132463	-0.0803188	-0.0367663	0.0804481	-0.161609	-0.180771	0.0715785	-0.0687488	0.0458888	0.186353	0.0117452	-0.0336277	Negative Regulation Of Cytokinesis
GOBP_POSITIVE_REGULATION_OF_CYTOKINESIS	0.0686344	0.13206	0.117994	0.107557	-0.196767	-0.0606614	-0.256123	-0.0432367	-0.0420968	-0.078465	0.15347	0.215466	0.00981926	Positive Regulation Of Cytokinesis
GOBP_ENDOPLASMIC_RETICULUM_CALCIUM_ION_HOMEOSTASIS	-0.0385008	-0.168546	-0.0278264	0.0786464	-0.235073	-0.146751	-0.252358	-0.0439464	-0.0304156	-0.00418328	0.0393988	0.056166	-0.0644491	Endoplasmic Reticulum Calcium Ion Homeostasis
GOBP_NEGATIVE_REGULATION_OF_ENDOPLASMIC_RETICULUM_CALCIUM_ION_CONCENTRATION	0.0155013	-0.296718	-0.0579554	0.0340831	-0.0202224	0.0264663	-0.173479	0.153888	0.097981	0.14559	0.108608	0.207593	0.0201114	Negative Regulation Of Endoplasmic Reticulum Calcium Ion Concentration
GOBP_NEGATIVE_REGULATION_OF_TYPE_I_INTERFERON_PRODUCTION	-0.0180843	-0.146828	-0.132677	-0.252068	0.069121	-0.214056	-0.326642	0.0477547	-0.0337346	-0.336706	-0.16125	-0.124262	-0.135786	Negative Regulation Of Type I Interferon Production
GOBP_POSITIVE_REGULATION_OF_TYPE_I_INTERFERON_PRODUCTION	0.0736664	-0.208944	-0.13331	-0.20256	0.0158821	-0.125567	-0.320544	0.0485469	0.0527674	-0.122471	0.0470436	0.0231456	-0.0710287	Positive Regulation Of Type I Interferon Production
GOBP_RAB_PROTEIN_SIGNAL_TRANSDUCTION	-0.0714065	-0.189478	-0.0708348	-0.0363146	-0.016648	-0.137742	-0.203207	-0.0208566	-0.0653548	-0.02018	0.0561737	-0.171309	-0.0789298	Rab Protein Signal Transduction
GOBP_REGULATION_OF_RAB_PROTEIN_SIGNAL_TRANSDUCTION	0.111165	0.0238825	-0.051268	0.15723	0.00259806	-0.0561068	-0.135961	-0.137968	-0.0698714	0.0385924	-0.00470107	-0.0184373	-0.0117372	Regulation Of Rab Protein Signal Transduction
GOBP_RAL_PROTEIN_SIGNAL_TRANSDUCTION	-0.0205583	-0.113044	0.0356186	0.179368	0.0273098	0.0111337	0.0113539	-0.0727895	-0.121265	0.0384073	0.129441	0.0370686	0.011837	Ral Protein Signal Transduction
GOBP_RAP_PROTEIN_SIGNAL_TRANSDUCTION	-0.0173463	0.0330389	-0.0279743	0.114336	-0.177237	-0.283631	-0.226332	-0.175069	-0.140561	-0.273476	-0.0550251	-0.0935105	-0.110232	Rap Protein Signal Transduction
GOBP_CDC42_PROTEIN_SIGNAL_TRANSDUCTION	-0.046908	-0.0348487	-0.184394	-0.133843	0.0392016	-0.173813	-0.221413	-0.0301726	-0.229489	-0.22759	-0.174327	-0.0218326	-0.119952	Cdc42 Protein Signal Transduction
GOBP_REGULATION_OF_CDC42_PROTEIN_SIGNAL_TRANSDUCTION	-0.141506	0.00901212	-0.218318	-0.15167	0.106684	-0.197815	-0.191546	-0.0324237	-0.345097	-0.168567	-0.23941	-0.00389296	-0.131212	Regulation Of Cdc42 Protein Signal Transduction
GOBP_DETECTION_OF_MOLECULE_OF_BACTERIAL_ORIGIN	0.0292767	-0.148584	-0.0949401	-0.159854	-0.00814755	-0.0372344	-0.172532	-0.0250717	0.0455054	-0.14641	-0.107975	0.0203907	-0.0671314	Detection Of Molecule Of Bacterial Origin
GOBP_RESPONSE_TO_BACTERIAL_LIPOPROTEIN	0.0476758	-0.1178	-0.119482	-0.0879068	-0.0253095	-0.134254	-0.197949	-0.0779232	-0.0516991	-0.248666	-0.139821	-0.140316	-0.107788	Response To Bacterial Lipoprotein
GOBP_RESPONSE_TO_PEPTIDOGLYCAN	-0.11203	-0.270148	-0.15945	-0.188562	0.139585	-0.110853	-0.147398	0.0528384	0.014273	-0.0172428	0.009483	-0.00739633	-0.0664084	Response To Peptidoglycan
GOBP_RESPONSE_TO_MURAMYL_DIPEPTIDE	0.0470161	-0.295248	-0.0848506	-0.244673	0.0186284	-0.00655548	-0.155867	0.142839	0.0478523	-0.0744706	0.00569215	-0.0595572	-0.0549328	Response To Muramyl Dipeptide
GOBP_MULTICELLULAR_ORGANISM_REPRODUCTION	-0.260014	-0.19627	-0.211322	-0.164958	0.150231	-0.27231	-0.291032	0.0115638	-0.245801	0.0416957	-0.00855374	-0.0667185	-0.126124	Multicellular Organism Reproduction
GOBP_CYTOKINETIC_PROCESS	-0.139181	-0.13077	-0.114756	-0.122893	0.0159995	-0.240961	-0.274886	-0.0950162	-0.180684	-0.11029	0.0450893	0.10615	-0.103517	Cytokinetic Process
GOBP_MAINTENANCE_OF_PROTEIN_LOCATION_IN_CELL	-0.239921	-0.17894	-0.198314	-0.119909	0.20057	-0.277808	-0.344951	0.00756005	-0.281833	-0.0333529	-0.189585	-0.171095	-0.152298	Maintenance Of Protein Location In Cell
GOBP_ENDOSOME_TRANSPORT_VIA_MULTIVESICULAR_BODY_SORTING_PATHWAY	0.00763313	-0.311501	-0.112449	-0.100017	0.0835377	-0.030461	-0.0421152	0.196158	0.134463	-0.131979	0.0431445	0.0408615	-0.0185604	Endosome Transport Via Multivesicular Body Sorting Pathway
GOBP_ENDOSOME_TO_LYSOSOME_TRANSPORT_VIA_MULTIVESICULAR_BODY_SORTING_PATHWAY	0.0681718	-0.185304	-0.0924555	-0.204108	-0.155537	0.0412893	-0.00132263	0.0877032	0.232024	-0.136387	0.20245	0.0727555	-0.00589338	Endosome To Lysosome Transport Via Multivesicular Body Sorting Pathway
GOBP_LATE_ENDOSOME_TO_VACUOLE_TRANSPORT_VIA_MULTIVESICULAR_BODY_SORTING_PATHWAY	-0.0900376	-0.285628	-0.0564052	0.0509182	0.184489	-0.112482	-0.0764416	0.224399	0.000729594	-0.0340256	-0.0363661	-0.0340546	-0.0220754	Late Endosome To Vacuole Transport Via Multivesicular Body Sorting Pathway
GOBP_NEGATIVE_REGULATION_OF_PHOSPHOPROTEIN_PHOSPHATASE_ACTIVITY	-0.163778	-0.269119	-0.0942735	-0.206746	0.141215	-0.218749	-0.210416	0.171984	0.0027872	0.0326311	0.0165655	-0.0824112	-0.0733591	Negative Regulation Of Phosphoprotein Phosphatase Activity
GOBP_POSITIVE_REGULATION_OF_PHOSPHOPROTEIN_PHOSPHATASE_ACTIVITY	-0.0218819	-0.101585	-0.0258064	-0.0540693	0.0285814	-0.123689	-0.198965	-0.0252642	-0.00764578	-0.151803	-0.087445	-0.00427285	-0.0644872	Positive Regulation Of Phosphoprotein Phosphatase Activity
GOBP_SOMITE_ROSTRAL_CAUDAL_AXIS_SPECIFICATION	0.0432635	-0.0663766	-0.00380581	0.00616719	0.0330272	0.0411633	-0.0339714	0.148617	0.0538007	0.0926061	0.0771597	0.121237	0.0427406	Somite Rostral Caudal Axis Specification
GOBP_RESPONSE_TO_RETINOIC_ACID	-0.138658	-0.0778411	-0.0618038	-0.0553372	0.0887699	-0.174188	-0.134556	0.0755065	-0.124509	-0.0579481	-0.0839573	-0.210632	-0.0795962	Response To Retinoic Acid
GOBP_PROTEIN_EXIT_FROM_ENDOPLASMIC_RETICULUM	-0.124902	-0.0647151	-0.114695	-0.110101	-0.121174	-0.255695	-0.186609	-0.0595456	-0.158313	-0.398718	-0.07068	-0.20261	-0.155647	Protein Exit From Endoplasmic Reticulum
GOBP_MICROVILLUS_ORGANIZATION	-0.0921881	-0.109955	-0.0819954	-0.146231	-0.0370637	0.0390428	0.102396	0.245075	0.179218	0.0526573	0.149823	0.197816	0.0415495	Microvillus Organization
GOBP_REGULATION_OF_MICROVILLUS_ORGANIZATION	-0.049064	-0.0219261	0.0408465	-0.073974	0.0316344	0.225366	0.260442	0.289869	0.208917	0.16599	0.256328	0.252183	0.132218	Regulation Of Microvillus Organization
GOBP_REGULATION_OF_MICROVILLUS_LENGTH	0.0985165	0.0917143	0.113772	0.0965721	0.0940436	0.29137	0.192874	0.150121	0.315368	0.307375	0.33424	0.444222	0.210849	Regulation Of Microvillus Length
GOBP_REGULATION_OF_MICROVILLUS_ASSEMBLY	-0.121514	-0.0900172	0.0630021	-0.135926	-0.13038	0.0300136	0.192049	0.24657	0.054062	-0.0668938	0.0716905	-0.157049	-0.00369951	Regulation Of Microvillus Assembly
GOBP_REGULATION_OF_CELLULAR_COMPONENT_SIZE	-0.056238	-0.0671856	-0.0723012	0.01865	-0.0771307	-0.230775	-0.274442	-0.113072	-0.192419	-0.179204	-0.0180502	-0.286004	-0.129014	Regulation Of Cellular Component Size
GOBP_REGULATION_OF_CELL_PROJECTION_SIZE	-0.051134	-0.0524522	0.0614283	-0.10467	0.0362097	0.146175	0.161498	0.169842	0.180639	0.1931	0.129321	0.103687	0.0811371	Regulation Of Cell Projection Size
GOBP_MITOCHONDRIAL_TRANSLATION	-0.22245	-0.045597	-0.0464516	-0.135482	0.207274	0.0502637	-0.0497586	0.0611171	-0.105795	-0.037794	0.0643803	-0.0746155	-0.0279091	Mitochondrial Translation
GOBP_RESPONSE_TO_PROGESTERONE	-0.0449391	-0.0248086	-0.0900858	-0.064644	-0.0555602	-0.260228	-0.243537	0.00117652	-0.0276952	-0.34473	-0.161663	-0.295697	-0.134367	Response To Progesterone
GOBP_RESPONSE_TO_VITAMIN_K	-0.118139	-0.165935	-0.134445	-0.111746	-0.11737	-0.132474	0.0110317	0.11055	-0.147031	-0.16284	-0.0817727	-0.116797	-0.0972473	Response To Vitamin K
GOBP_PROTEIN_TRANSPORT_WITHIN_LIPID_BILAYER	-0.0833827	0.0530292	-0.0507196	-0.0378878	0.0164151	0.0216256	0.0818753	0.0326129	-0.0207978	0.269168	0.14136	-0.177734	0.0204637	Protein Transport Within Lipid Bilayer
GOBP_CHEMOKINE_PRODUCTION	0.00695031	-0.115124	-0.0789417	-0.168021	-0.061527	-0.168974	-0.284795	0.0116585	0.0105557	-0.284227	-0.088174	-0.183647	-0.117022	Chemokine Production
GOBP_GRANULOCYTE_MACROPHAGE_COLONY_STIMULATING_FACTOR_PRODUCTION	-0.0276433	-0.19311	-0.0882915	-0.18113	0.0267722	-0.138826	-0.190014	0.123864	0.116833	-0.160776	-0.117573	-0.113956	-0.0786542	Granulocyte Macrophage Colony Stimulating Factor Production
GOBP_TYPE_I_INTERFERON_PRODUCTION	0.0640122	-0.189867	-0.108314	-0.213448	0.00416945	-0.140219	-0.306391	0.0634696	0.0451359	-0.199289	-0.0242605	-0.0481329	-0.0877611	Type I Interferon Production
GOBP_INTERFERON_ALPHA_PRODUCTION	-0.00581445	-0.171749	-0.105533	-0.183945	0.040987	-0.250641	-0.386621	-0.0202329	0.00947241	-0.250978	-0.0502982	-0.10266	-0.123168	Interferon Alpha Production
GOBP_INTERFERON_BETA_PRODUCTION	0.108213	-0.127076	-0.0805136	-0.182049	0.0123607	-0.0895616	-0.265266	0.0698191	0.0508076	-0.169637	-0.00269145	0.00683174	-0.0557303	Interferon Beta Production
GOBP_INTERFERON_GAMMA_PRODUCTION	-0.0176007	-0.162856	-0.155665	-0.257807	0.0852878	-0.1605	-0.319721	0.12361	0.0630643	-0.216783	-0.130606	-0.0765024	-0.102173	Interferon Gamma Production
GOBP_INTERLEUKIN_1_ALPHA_PRODUCTION	-0.00735927	-0.103813	-0.0538873	-0.0875827	-0.144472	-0.238311	-0.112707	-0.165355	-0.0723793	-0.171432	-0.204635	-0.160534	-0.126872	Interleukin 1 Alpha Production
GOBP_INTERLEUKIN_1_PRODUCTION	0.0097188	-0.170184	-0.144337	-0.267652	0.0492106	-0.198151	-0.302438	0.018876	-0.00861553	-0.235109	-0.161729	-0.127118	-0.128127	Interleukin 1 Production
GOBP_INTERLEUKIN_10_PRODUCTION	0.0384589	-0.061146	-0.0800593	-0.120375	0.0423243	-0.157302	-0.352112	-0.0293438	0.0234488	-0.203798	-0.0500339	-0.14796	-0.0914915	Interleukin 10 Production
GOBP_INTERLEUKIN_12_PRODUCTION	-0.0336657	-0.112795	-0.147922	-0.210423	0.00656636	-0.199672	-0.337003	0.000638586	-0.0293029	-0.307405	-0.106702	-0.107816	-0.132125	Interleukin 12 Production
GOBP_INTERLEUKIN_13_PRODUCTION	0.0125933	-0.211119	-0.11997	-0.341869	0.0970216	-0.0821374	-0.233325	0.0736448	0.0860504	-0.15765	-0.121205	-0.125262	-0.0936023	Interleukin 13 Production
GOBP_INTERLEUKIN_17_PRODUCTION	0.0253518	-0.130827	-0.149254	-0.174159	0.0827227	-0.136668	-0.309109	0.0260723	0.0422179	-0.202598	-0.13051	-0.139868	-0.0997191	Interleukin 17 Production
GOBP_INTERLEUKIN_18_PRODUCTION	0.014134	-0.202245	-0.113671	-0.199688	0.0102937	-0.0916422	-0.272409	0.0273458	0.0498985	-0.17983	-0.102974	-0.108109	-0.0974079	Interleukin 18 Production
GOBP_INTERLEUKIN_2_PRODUCTION	-0.0056719	-0.158487	-0.114408	-0.224469	0.017076	-0.189415	-0.375777	-0.0195566	-0.00297061	-0.234239	-0.143298	-0.128891	-0.131675	Interleukin 2 Production
GOBP_INTERLEUKIN_21_PRODUCTION	0.348943	0.0888813	0.175063	0.152543	-0.020059	0.202097	0.154745	0.0640921	0.219713	0.097207	0.133967	0.0428545	0.138337	Interleukin 21 Production
GOBP_INTERLEUKIN_23_PRODUCTION	0.0374231	-0.0843715	-0.0921145	-0.124257	-0.0542414	-0.124953	-0.306427	-0.0157903	0.0568951	-0.20628	-0.0507232	-0.0875304	-0.0876974	Interleukin 23 Production
GOBP_INTERLEUKIN_4_PRODUCTION	0.0262553	-0.224416	-0.18349	-0.305253	0.0950858	-0.110977	-0.173629	0.170844	0.101891	-0.123007	-0.100477	0.00639975	-0.0683978	Interleukin 4 Production
GOBP_INTERLEUKIN_5_PRODUCTION	-0.0233909	-0.227441	-0.147738	-0.351846	0.0877336	-0.103993	-0.182862	0.119248	0.0918637	-0.0933588	-0.108754	-0.14874	-0.0907732	Interleukin 5 Production
GOBP_INTERLEUKIN_6_PRODUCTION	0.0255337	-0.126439	-0.0642679	-0.103975	-0.0213774	-0.149706	-0.29206	-0.0137121	0.0176658	-0.231709	-0.11077	-0.093673	-0.0970408	Interleukin 6 Production
GOBP_INTERLEUKIN_8_PRODUCTION	0.134501	0.0099169	-0.0372174	0.000373703	-0.112302	-0.141364	-0.276582	-0.068571	0.114324	-0.167166	-0.106011	-0.124198	-0.0645247	Interleukin 8 Production
GOBP_NEGATIVE_REGULATION_OF_CHEMOKINE_PRODUCTION	0.0205604	0.0566683	0.0358615	-0.0174833	-0.145071	-0.249051	-0.323946	-0.113087	-0.121518	-0.355296	-0.186528	-0.21822	-0.134759	Negative Regulation Of Chemokine Production
GOBP_NEGATIVE_REGULATION_OF_INTERFERON_ALPHA_PRODUCTION	-0.0349877	-0.0871168	-0.100108	-0.209568	0.101338	-0.236634	-0.325957	0.030522	-0.00538856	-0.297855	-0.117945	-0.17634	-0.12167	Negative Regulation Of Interferon Alpha Production
GOBP_NEGATIVE_REGULATION_OF_INTERFERON_BETA_PRODUCTION	0.0567732	-0.161119	-0.080083	-0.23584	-0.103483	-0.131294	-0.193032	0.115973	0.067291	-0.245556	-0.148713	-0.0440934	-0.0919314	Negative Regulation Of Interferon Beta Production
GOBP_NEGATIVE_REGULATION_OF_INTERFERON_GAMMA_PRODUCTION	-0.0641552	-0.196623	-0.18878	-0.329945	0.115354	-0.172543	-0.295059	0.185297	0.0512942	-0.235099	-0.226067	-0.135397	-0.12431	Negative Regulation Of Interferon Gamma Production
GOBP_NEGATIVE_REGULATION_OF_INTERLEUKIN_1_ALPHA_PRODUCTION	-0.0120528	-0.099899	0.00524279	-0.0987022	-0.0226465	-0.0699593	0.0123404	-0.106348	-0.0175458	0.111102	-0.0406012	-0.14048	-0.0399625	Negative Regulation Of Interleukin 1 Alpha Production
GOBP_NEGATIVE_REGULATION_OF_INTERLEUKIN_1_BETA_PRODUCTION	0.113435	-0.129153	-0.139782	-0.232585	0.135449	-0.0455038	-0.0814928	0.170578	0.00714236	-0.0508034	-0.153261	-0.0332689	-0.0366037	Negative Regulation Of Interleukin 1 Beta Production
GOBP_NEGATIVE_REGULATION_OF_INTERLEUKIN_1_PRODUCTION	0.079463	-0.11186	-0.1425	-0.257739	0.0851191	-0.087706	-0.120192	0.11527	0.00324493	-0.0745926	-0.180859	-0.0722679	-0.0637182	Negative Regulation Of Interleukin 1 Production
GOBP_NEGATIVE_REGULATION_OF_INTERLEUKIN_10_PRODUCTION	0.105337	-0.0784077	-0.0800495	-0.060669	-0.00333664	-0.209515	-0.382122	-0.0753584	-0.0318676	-0.0975281	-0.0682683	-0.15826	-0.0950038	Negative Regulation Of Interleukin 10 Production
GOBP_NEGATIVE_REGULATION_OF_INTERLEUKIN_12_PRODUCTION	0.000526747	-0.0735123	-0.084964	-0.139458	0.0640945	-0.177588	-0.396349	-0.0256718	0.0128733	-0.242901	-0.0881907	-0.0973163	-0.104038	Negative Regulation Of Interleukin 12 Production
GOBP_NEGATIVE_REGULATION_OF_INTERLEUKIN_13_PRODUCTION	-0.0773345	-0.135288	-0.0876954	-0.251533	0.0916562	-0.0991916	-0.284681	0.0510323	-0.00666216	-0.0785371	-0.0916147	-0.00385848	-0.0811423	Negative Regulation Of Interleukin 13 Production
GOBP_NEGATIVE_REGULATION_OF_INTERLEUKIN_17_PRODUCTION	0.0586869	-0.0557594	-0.202653	-0.126968	0.0644277	-0.165013	-0.256981	-0.0697502	-0.0628033	-0.199656	-0.146714	-0.178976	-0.111847	Negative Regulation Of Interleukin 17 Production
GOBP_NEGATIVE_REGULATION_OF_INTERLEUKIN_18_PRODUCTION	-0.0105129	-0.0452328	-0.0526765	-0.147061	0.131713	-0.0545575	-0.334885	-0.0101355	-0.00863864	-0.271346	-0.166109	-0.10843	-0.0898227	Negative Regulation Of Interleukin 18 Production
GOBP_NEGATIVE_REGULATION_OF_INTERLEUKIN_2_PRODUCTION	-0.047393	-0.155087	-0.146422	-0.286369	0.022264	-0.192498	-0.333224	-0.0142604	-0.0707904	-0.212383	-0.260928	-0.185177	-0.156856	Negative Regulation Of Interleukin 2 Production
GOBP_NEGATIVE_REGULATION_OF_INTERLEUKIN_21_PRODUCTION	0.301131	0.0986062	0.122077	0.0998466	0.00541652	0.231223	0.205806	0.139881	0.227593	0.14503	0.112221	0.102932	0.149314	Negative Regulation Of Interleukin 21 Production
GOBP_NEGATIVE_REGULATION_OF_INTERLEUKIN_4_PRODUCTION	-0.000847809	-0.0907905	-0.146439	-0.235106	0.126795	0.0302218	0.0602287	0.246771	0.144439	0.0198859	-0.0933129	0.26479	0.0272197	Negative Regulation Of Interleukin 4 Production
GOBP_NEGATIVE_REGULATION_OF_INTERLEUKIN_5_PRODUCTION	-0.0878911	-0.246925	-0.164471	-0.388081	0.134748	-0.125395	-0.219654	0.185058	-0.00316292	-0.091546	-0.0894942	-0.00398972	-0.0917336	Negative Regulation Of Interleukin 5 Production
GOBP_NEGATIVE_REGULATION_OF_INTERLEUKIN_6_PRODUCTION	0.0649598	-0.0434978	-0.0372919	-0.0605866	-0.0151051	-0.0988507	-0.174923	0.0739992	0.0691151	-0.129094	-0.0965783	-0.113315	-0.046764	Negative Regulation Of Interleukin 6 Production
GOBP_NEGATIVE_REGULATION_OF_INTERLEUKIN_8_PRODUCTION	0.204968	0.08249	0.0121424	0.231012	-0.0960683	-0.156912	-0.116213	-0.130031	0.0804038	0.138241	-0.0794326	-0.0960108	0.00621583	Negative Regulation Of Interleukin 8 Production
GOBP_POSITIVE_REGULATION_OF_CHEMOKINE_PRODUCTION	0.0199559	-0.177086	-0.0990414	-0.212885	0.0112084	-0.11947	-0.256456	0.065314	0.076656	-0.208258	-0.00329814	-0.123428	-0.0855657	Positive Regulation Of Chemokine Production
GOBP_POSITIVE_REGULATION_OF_INTERFERON_ALPHA_PRODUCTION	0.0137126	-0.221169	-0.104677	-0.174316	0.0203599	-0.235081	-0.38817	-0.0330775	0.0174387	-0.183657	0.00779481	-0.0368119	-0.109804	Positive Regulation Of Interferon Alpha Production
GOBP_POSITIVE_REGULATION_OF_INTERFERON_BETA_PRODUCTION	0.0957695	-0.136341	-0.0875234	-0.157845	0.0797505	-0.073787	-0.269385	0.0541327	0.0479887	-0.0962783	0.0871552	0.064581	-0.0326485	Positive Regulation Of Interferon Beta Production
GOBP_POSITIVE_REGULATION_OF_INTERFERON_GAMMA_PRODUCTION	0.0148846	-0.119969	-0.130924	-0.193392	0.0447509	-0.142005	-0.310457	0.0581681	0.0575027	-0.211339	-0.0875704	-0.0635782	-0.0903273	Positive Regulation Of Interferon Gamma Production
GOBP_POSITIVE_REGULATION_OF_INTERLEUKIN_1_ALPHA_PRODUCTION	-0.0693876	-0.0100847	-0.143721	-0.0205213	-0.157502	-0.339575	-0.251891	-0.201175	-0.132396	-0.453509	-0.282209	-0.106949	-0.180743	Positive Regulation Of Interleukin 1 Alpha Production
GOBP_POSITIVE_REGULATION_OF_INTERLEUKIN_1_BETA_PRODUCTION	0.0191348	-0.160493	-0.118768	-0.224157	0.0766465	-0.169749	-0.314357	0.0389782	0.089208	-0.205673	-0.0336698	-0.079535	-0.0902029	Positive Regulation Of Interleukin 1 Beta Production
GOBP_POSITIVE_REGULATION_OF_INTERLEUKIN_1_PRODUCTION	0.0160756	-0.149877	-0.107364	-0.220168	0.0638624	-0.182484	-0.30258	0.0197047	0.0788709	-0.212202	-0.0361593	-0.0671875	-0.0916257	Positive Regulation Of Interleukin 1 Production
GOBP_POSITIVE_REGULATION_OF_INTERLEUKIN_10_PRODUCTION	0.00709927	-0.0944666	-0.0669966	-0.17118	0.0531471	-0.0869537	-0.281491	0.034621	0.0803366	-0.225954	-0.0376953	-0.126272	-0.0763171	Positive Regulation Of Interleukin 10 Production
GOBP_POSITIVE_REGULATION_OF_INTERLEUKIN_12_PRODUCTION	-0.0382407	-0.143146	-0.176785	-0.249366	-0.0227456	-0.193689	-0.289743	0.0162539	-0.0348423	-0.329339	-0.119705	-0.0811825	-0.138544	Positive Regulation Of Interleukin 12 Production
GOBP_POSITIVE_REGULATION_OF_INTERLEUKIN_13_PRODUCTION	-0.0401263	-0.256966	-0.200884	-0.29271	0.160463	-0.151616	-0.183875	0.0573375	0.0539069	-0.132524	-0.143438	-0.177409	-0.108987	Positive Regulation Of Interleukin 13 Production
GOBP_POSITIVE_REGULATION_OF_INTERLEUKIN_17_PRODUCTION	-0.0242116	-0.152573	-0.0978108	-0.166255	0.0806224	-0.124625	-0.322129	0.0851674	0.0955646	-0.180599	-0.0961555	-0.0808865	-0.0819908	Positive Regulation Of Interleukin 17 Production
GOBP_POSITIVE_REGULATION_OF_INTERLEUKIN_18_PRODUCTION	0.0347002	-0.303433	-0.118918	-0.191253	-0.0656022	-0.0983303	-0.193027	0.0718535	0.080023	-0.0810695	-0.0322858	-0.0515881	-0.0790775	Positive Regulation Of Interleukin 18 Production
GOBP_POSITIVE_REGULATION_OF_INTERLEUKIN_2_PRODUCTION	0.0138601	-0.154225	-0.0946636	-0.173768	0.00474191	-0.184028	-0.375141	-0.018004	0.021515	-0.259594	-0.0655466	-0.0894183	-0.114523	Positive Regulation Of Interleukin 2 Production
GOBP_POSITIVE_REGULATION_OF_INTERLEUKIN_23_PRODUCTION	0.0424475	-0.121687	-0.0946705	-0.130154	-0.0721927	-0.0656217	-0.242869	0.0196914	0.0820671	-0.155242	-0.0371991	-0.062088	-0.0697932	Positive Regulation Of Interleukin 23 Production
GOBP_POSITIVE_REGULATION_OF_INTERLEUKIN_4_PRODUCTION	0.0109958	-0.186914	-0.147347	-0.226683	0.0762887	-0.155468	-0.243412	0.0651143	0.0379453	-0.132379	-0.0654958	-0.0575771	-0.0854109	Positive Regulation Of Interleukin 4 Production
GOBP_POSITIVE_REGULATION_OF_INTERLEUKIN_5_PRODUCTION	0.0532647	-0.154425	-0.121948	-0.161118	0.079382	-0.0791959	-0.125717	0.00246051	0.176471	-0.0709276	-0.106789	-0.288523	-0.0664221	Positive Regulation Of Interleukin 5 Production
GOBP_POSITIVE_REGULATION_OF_INTERLEUKIN_6_PRODUCTION	0.0395793	-0.146257	-0.0802727	-0.133208	-0.012195	-0.15581	-0.316857	-0.0181668	0.0438932	-0.2289	-0.0503964	-0.0773204	-0.0946592	Positive Regulation Of Interleukin 6 Production
GOBP_POSITIVE_REGULATION_OF_INTERLEUKIN_8_PRODUCTION	0.0314786	-0.0985612	-0.0776933	-0.154351	-0.0421255	-0.116625	-0.287557	0.0372388	0.10157	-0.25677	-0.0759265	-0.105952	-0.0871062	Positive Regulation Of Interleukin 8 Production
GOBP_MAST_CELL_CYTOKINE_PRODUCTION	0.0872546	0.044346	0.105461	0.167735	0.0202946	-0.278383	-0.383902	-0.182595	0.00207674	-0.162724	-0.021451	-0.231998	-0.0694904	Mast Cell Cytokine Production
GOBP_REGULATION_OF_MONOOXYGENASE_ACTIVITY	0.0667996	-0.116239	-0.0851931	-0.147537	-0.146986	-0.153763	-0.334264	-0.0835291	-0.0713119	-0.255366	-0.0708026	-0.223863	-0.135171	Regulation Of Monooxygenase Activity
GOBP_NEGATIVE_REGULATION_OF_MONOOXYGENASE_ACTIVITY	0.138793	-0.124406	-0.0113095	0.11728	-0.0304959	-0.0235203	-0.0344624	-0.119714	-0.0452119	0.0980575	-0.0387104	-0.146702	-0.0183669	Negative Regulation Of Monooxygenase Activity
GOBP_POSITIVE_REGULATION_OF_MONOOXYGENASE_ACTIVITY	-0.0373377	-0.180053	-0.090028	-0.301315	-0.0727117	-0.095361	-0.300036	0.0387941	-0.019562	-0.253571	-0.0523642	-0.118187	-0.123478	Positive Regulation Of Monooxygenase Activity
GOBP_DNA_METHYLATION_ON_CYTOSINE	-0.122751	0.00330442	-0.140431	-0.0649424	-0.0512869	-0.133825	-0.15764	-0.057604	-0.227152	0.0502233	0.0087594	0.0161973	-0.0730956	Dna Methylation On Cytosine
GOBP_NEGATIVE_REGULATION_OF_ATP_DEPENDENT_ACTIVITY	-0.0455719	-0.241536	-0.203312	-0.290195	0.179065	-0.234427	0.0764427	0.12003	-0.0685333	-0.0179463	-0.322758	-0.196355	-0.103758	Negative Regulation Of Atp Dependent Activity
GOBP_POSITIVE_REGULATION_OF_ATP_DEPENDENT_ACTIVITY	-0.0777355	0.0660075	0.0776035	-0.0759997	-0.00692305	-0.0633542	0.0292729	0.0422197	-0.0649787	-0.119332	-0.102746	-0.0202008	-0.0263472	Positive Regulation Of Atp Dependent Activity
GOBP_BILE_ACID_SECRETION	-0.0665124	-0.0388702	-0.0269529	-0.237511	0.0146968	0.0298516	-0.101165	0.136529	0.143062	-0.0704267	0.0713659	0.0435066	-0.00853556	Bile Acid Secretion
GOBP_REGULATION_OF_DNA_TEMPLATED_TRANSCRIPTION_ELONGATION	-0.101377	-0.0732165	-0.0782547	-0.0185966	0.15447	-0.168519	-0.163665	0.0468779	-0.12762	-0.118606	-0.0477798	-0.0920077	-0.0656911	Regulation Of Dna Templated Transcription Elongation
GOBP_NEGATIVE_REGULATION_OF_DNA_TEMPLATED_TRANSCRIPTION_ELONGATION	0.0168868	0.15922	0.118599	0.161777	0.0752368	-0.0117783	-0.0451487	0.0502531	-0.0726226	-0.0701182	0.058749	-0.0393398	0.0334762	Negative Regulation Of Dna Templated Transcription Elongation
GOBP_POSITIVE_REGULATION_OF_DNA_TEMPLATED_TRANSCRIPTION_ELONGATION	-0.0681433	-0.0860924	-0.0946033	-0.0480146	0.0991447	-0.14562	-0.127341	-0.012572	-0.105807	-0.140272	-0.0652879	-0.135509	-0.0775099	Positive Regulation Of Dna Templated Transcription Elongation
GOBP_MONOCARBOXYLIC_ACID_METABOLIC_PROCESS	-0.27941	-0.305574	-0.238783	-0.421063	0.146421	0.00454905	-0.0176511	0.243716	-0.117157	-0.16245	-0.101799	-0.0315896	-0.106733	Monocarboxylic Acid Metabolic Process
GOBP_RIBOSOME_DISASSEMBLY	-0.094448	-0.0681409	-0.18555	-0.0947526	-0.022528	0.024667	0.0963724	0.00484811	0.0158688	-0.0573376	0.0261466	-0.210054	-0.0470757	Ribosome Disassembly
GOBP_NEGATIVE_REGULATION_OF_CREB_TRANSCRIPTION_FACTOR_ACTIVITY	-0.0798319	-0.0289432	-0.19651	-0.107397	0.154981	-0.251457	-0.181582	-0.0416407	-0.104183	-0.114536	-0.0492883	-0.117419	-0.0931506	Negative Regulation Of Creb Transcription Factor Activity
GOBP_POSITIVE_REGULATION_OF_CREB_TRANSCRIPTION_FACTOR_ACTIVITY	0.0215601	0.0104204	-0.0607448	-0.0675876	-0.179196	-0.31254	-0.132541	-0.183307	-0.169094	-0.0269559	-0.148308	-0.234785	-0.12359	Positive Regulation Of Creb Transcription Factor Activity
GOBP_LOW_DENSITY_LIPOPROTEIN_RECEPTOR_PARTICLE_METABOLIC_PROCESS	-0.219728	0.026145	-0.172124	-0.141646	0.117528	-0.0962226	-0.0577359	0.0120211	-0.159824	0.0645569	-0.155407	-0.0738054	-0.0713535	Low Density Lipoprotein Receptor Particle Metabolic Process
GOBP_RECEPTOR_CATABOLIC_PROCESS	-0.155679	-0.0888336	-0.161881	-0.151714	-0.00396204	-0.250131	-0.275109	-0.0958764	-0.198475	-0.25468	-0.187556	-0.288003	-0.175992	Receptor Catabolic Process
GOBP_LACRIMAL_GLAND_DEVELOPMENT	-0.114956	-0.218502	-0.163786	-0.277962	0.169765	-0.253925	-0.104606	0.0197843	0.00534004	-0.0849485	-0.188574	-0.138534	-0.112575	Lacrimal Gland Development
GOBP_NEGATIVE_REGULATION_OF_EPINEPHRINE_SECRETION	0.195527	0.0283906	0.010157	0.121032	-0.0447705	-0.0472742	-0.087732	-0.0672609	0.0769476	0.145141	0.0487123	-0.144849	0.0195018	Negative Regulation Of Epinephrine Secretion
GOBP_REGULATION_OF_NATURAL_KILLER_CELL_ACTIVATION	0.0323612	-0.114294	-0.0891124	-0.170389	0.0665833	-0.0702157	-0.188883	0.0572629	0.124887	-0.140702	-0.0412765	0.0131443	-0.0433862	Regulation Of Natural Killer Cell Activation
GOBP_NEGATIVE_REGULATION_OF_NATURAL_KILLER_CELL_ACTIVATION	-0.0329803	-0.12195	-0.0844939	-0.143095	0.153788	-0.047393	-0.104502	0.112682	0.118427	-0.046728	-0.00922274	0.08286	-0.0102173	Negative Regulation Of Natural Killer Cell Activation
GOBP_POSITIVE_REGULATION_OF_NATURAL_KILLER_CELL_ACTIVATION	0.0532497	-0.15269	-0.112828	-0.212965	0.0681503	-0.0227912	-0.179211	0.0852986	0.113711	-0.115751	-0.0426917	0.00595593	-0.0427134	Positive Regulation Of Natural Killer Cell Activation
GOBP_POSITIVE_REGULATION_OF_NATURAL_KILLER_CELL_PROLIFERATION	-0.0880253	-0.183873	-0.189903	-0.266618	0.110029	-0.139635	-0.251895	0.0729669	0.0850144	-0.165505	-0.14778	-0.0732373	-0.103205	Positive Regulation Of Natural Killer Cell Proliferation
GOBP_REGULATION_OF_NATURAL_KILLER_CELL_DIFFERENTIATION	-0.0640813	-0.188536	-0.0993923	-0.190807	0.0504599	-0.163847	-0.207833	-0.0230023	0.0185802	-0.123984	-0.0832625	-0.0628801	-0.0948822	Regulation Of Natural Killer Cell Differentiation
GOBP_POSITIVE_REGULATION_OF_NATURAL_KILLER_CELL_DIFFERENTIATION	-0.0231986	-0.139366	-0.122396	-0.16737	0.00749777	-0.163399	-0.234028	-0.109606	-0.0759366	-0.152095	-0.107769	-0.137926	-0.118799	Positive Regulation Of Natural Killer Cell Differentiation
GOBP_REGULATION_OF_CD4_POSITIVE_CD25_POSITIVE_ALPHA_BETA_REGULATORY_T_CELL_DIFFERENTIATION	0.0148983	-0.088174	-0.20951	-0.207619	0.085497	-0.181629	-0.292402	0.00317412	0.0134281	-0.183243	-0.0855903	-0.00327086	-0.0945367	Regulation Of Cd4 Positive Cd25 Positive Alpha Beta Regulatory T Cell Differentiation
GOBP_GLOMERULUS_DEVELOPMENT	-0.0958442	0.030396	-0.0346868	-0.00208968	-0.0923774	-0.264133	-0.126766	-0.106498	-0.196938	-0.307058	-0.163631	-0.264418	-0.135337	Glomerulus Development
GOBP_GLOMERULAR_BASEMENT_MEMBRANE_DEVELOPMENT	-0.137448	-0.111394	-0.0851352	0.0172478	-0.111719	-0.261555	-0.180761	-0.132778	-0.295479	-0.154984	-0.0873247	-0.189286	-0.144218	Glomerular Basement Membrane Development
GOBP_REGULATION_OF_CELLULAR_PH_REDUCTION	0.05315	-0.0425936	-0.0450879	-0.197625	-0.0454169	-0.0424975	-0.00259574	0.110796	-0.195174	-0.0337097	-0.0304907	-0.0100178	-0.0401053	Regulation Of Cellular Ph Reduction
GOBP_POSITIVE_REGULATION_OF_CELLULAR_PH_REDUCTION	0.0173402	-0.120663	-0.0813115	-0.22616	-0.0360227	0.0208439	0.0519923	0.164084	-0.188489	-0.0499404	-0.0528002	-0.0173812	-0.043209	Positive Regulation Of Cellular Ph Reduction
GOBP_RESPONSE_TO_INSULIN	-0.0419307	-0.0108271	-0.101179	-0.0193769	-0.111661	-0.203375	-0.268516	-0.109024	-0.143548	-0.127366	-0.00426613	-0.0523895	-0.0994548	Response To Insulin
GOBP_CELLULAR_RESPONSE_TO_INSULIN_STIMULUS	-0.0105232	-0.0174625	-0.11716	-0.00997807	-0.0970969	-0.197288	-0.164345	-0.0541834	-0.0807111	-0.141335	-0.0173169	-0.0437907	-0.079266	Cellular Response To Insulin Stimulus
GOBP_CELLULAR_RESPONSE_TO_HORMONE_STIMULUS	-0.0798088	-0.0371015	-0.0714489	-0.0307669	-0.0428955	-0.240384	-0.255294	-0.123862	-0.136962	-0.179335	-0.0752595	-0.153868	-0.118916	Cellular Response To Hormone Stimulus
GOBP_REGULATION_OF_ESTABLISHMENT_OR_MAINTENANCE_OF_CELL_POLARITY	0.0332256	-0.160991	-0.045801	-0.0342291	-0.0230133	-0.0598701	-0.111661	0.034001	-0.0359071	-0.0242497	0.0803135	-0.0809833	-0.0357638	Regulation Of Establishment Or Maintenance Of Cell Polarity
GOBP_REGULATION_OF_PROTEIN_LOCALIZATION	-0.0498243	-0.085153	-0.0669875	0.00985718	-0.0911751	-0.175726	-0.232427	-0.0456429	-0.0848165	-0.127898	0.0250172	-0.225373	-0.0958457	Regulation Of Protein Localization
GOBP_REGULATION_OF_POLYSACCHARIDE_METABOLIC_PROCESS	-0.0511955	-0.0943029	-0.125637	-0.0875408	0.0432863	-0.242915	-0.217515	-0.163808	-0.234718	-0.111026	-0.143756	-0.345091	-0.147852	Regulation Of Polysaccharide Metabolic Process
GOBP_REGULATION_OF_MICROTUBULE_BASED_PROCESS	-0.149539	-0.0692441	-0.0395135	0.0883424	-0.0406638	-0.122572	-0.112712	-0.0107652	-0.173564	0.0930195	0.180927	-0.126601	-0.0402405	Regulation Of Microtubule Based Process
GOBP_REGULATION_OF_ORGANIC_ACID_TRANSPORT	-0.199145	-0.293852	-0.16326	-0.198071	-0.0176257	-0.106771	-0.068945	0.177603	-0.176805	-0.0697505	-0.073361	-0.143619	-0.111134	Regulation Of Organic Acid Transport
GOBP_NEGATIVE_REGULATION_OF_ORGANIC_ACID_TRANSPORT	-0.0886624	-0.0987693	-0.111373	-0.0399125	-0.0858845	-0.0976862	-0.0915744	0.0621342	-0.0962877	-0.163515	-0.125105	-0.236468	-0.0977587	Negative Regulation Of Organic Acid Transport
GOBP_POSITIVE_REGULATION_OF_ORGANIC_ACID_TRANSPORT	-0.239747	-0.357427	-0.142152	-0.306302	0.0858922	-0.0479078	-0.0339699	0.278254	-0.120509	0.0425599	-0.000425497	-0.030477	-0.0726842	Positive Regulation Of Organic Acid Transport
GOBP_NEGATIVE_REGULATION_OF_VIRAL_TRANSCRIPTION	-0.289018	-0.40951	-0.386237	-0.32167	0.25125	-0.255095	-0.168644	0.235645	-0.168672	0.0182787	-0.0976416	-0.135307	-0.143885	Negative Regulation Of Viral Transcription
GOBP_NEUROTROPHIN_PRODUCTION	0.0813618	0.0413932	0.122742	0.0555452	-0.0758399	0.0751447	-0.101352	-0.0169995	0.168032	0.00830574	0.146635	-0.133057	0.0309925	Neurotrophin Production
GOBP_TRANSFORMING_GROWTH_FACTOR_BETA1_PRODUCTION	-0.0864407	-0.182644	-0.14711	-0.114507	-0.0122132	-0.304731	-0.158128	-0.00588323	-0.161174	-0.368761	-0.182635	-0.20213	-0.16053	Transforming Growth Factor Beta1 Production
GOBP_TRANSFORMING_GROWTH_FACTOR_BETA2_PRODUCTION	-0.197701	-0.106455	-0.13814	-0.101192	0.171924	-0.357507	-0.204507	-0.0370654	-0.279664	0.0168133	-0.244125	-0.171224	-0.137404	Transforming Growth Factor Beta2 Production
GOBP_REGULATION_OF_TRANSFORMING_GROWTH_FACTOR_BETA1_PRODUCTION	-0.0991009	-0.173985	-0.113933	-0.138625	0.0041247	-0.238511	-0.111394	0.0428388	-0.157077	-0.384119	-0.176601	-0.213464	-0.146654	Regulation Of Transforming Growth Factor Beta1 Production
GOBP_NEGATIVE_REGULATION_OF_TRANSFORMING_GROWTH_FACTOR_BETA1_PRODUCTION	-0.243915	-0.238526	-0.418001	-0.213849	0.182862	-0.259461	-0.242858	-0.0568586	-0.406863	-0.196798	-0.373754	-0.14077	-0.217399	Negative Regulation Of Transforming Growth Factor Beta1 Production
GOBP_POSITIVE_REGULATION_OF_TRANSFORMING_GROWTH_FACTOR_BETA1_PRODUCTION	-0.112377	-0.155532	-0.0492721	-0.129463	-0.0115976	-0.222412	-0.0689342	0.067791	-0.116997	-0.3922	-0.141645	-0.223008	-0.129637	Positive Regulation Of Transforming Growth Factor Beta1 Production
GOBP_CIRCADIAN_REGULATION_OF_GENE_EXPRESSION	-0.107252	-0.0397077	-0.0436425	-0.000707491	-0.110974	0.0525546	-0.00756856	0.0353371	-0.138825	0.0601905	0.0271571	-0.0763334	-0.0291476	Circadian Regulation Of Gene Expression
GOBP_ACTIVIN_RECEPTOR_SIGNALING_PATHWAY	-0.169985	0.030823	0.0890326	0.103946	0.00288919	-0.198732	-0.106597	-0.121889	-0.229812	-0.067854	-0.0847531	-0.118012	-0.0725788	Activin Receptor Signaling Pathway
GOBP_REGULATION_OF_ACTIVIN_RECEPTOR_SIGNALING_PATHWAY	-0.150553	0.0350014	0.114997	0.035952	-0.0604724	-0.159533	-0.0371862	-0.0850312	-0.229331	-0.0787356	-0.043235	-0.18583	-0.0703298	Regulation Of Activin Receptor Signaling Pathway
GOBP_NEGATIVE_REGULATION_OF_ACTIVIN_RECEPTOR_SIGNALING_PATHWAY	-0.09037	-0.0297882	0.0695493	0.00234115	-0.0415165	-0.0533141	0.00404644	-0.0763621	-0.309439	-0.107112	-0.0634082	-0.170955	-0.072194	Negative Regulation Of Activin Receptor Signaling Pathway
GOBP_POSITIVE_REGULATION_OF_ACTIVIN_RECEPTOR_SIGNALING_PATHWAY	-0.0578337	-0.0369535	0.166066	0.0624534	-0.096477	-0.0536211	0.0337935	-0.0140529	-0.061919	0.177881	0.113051	-0.0375694	0.0162349	Positive Regulation Of Activin Receptor Signaling Pathway
GOBP_REGULATION_OF_SUPEROXIDE_ANION_GENERATION	0.0430575	-0.140792	-0.0104489	-0.136337	-0.0552205	-0.165584	-0.305594	-0.0775161	0.119204	-0.179636	-0.0499136	-0.096615	-0.0879496	Regulation Of Superoxide Anion Generation
GOBP_SECRETION_BY_TISSUE	-0.182869	-0.288334	-0.104852	-0.341372	0.0829586	-0.181051	-0.150958	0.244095	0.0428308	-0.0396273	-0.0948029	-0.150763	-0.0970621	Secretion By Tissue
GOBP_INOSITOL_TRISPHOSPHATE_METABOLIC_PROCESS	-0.0543837	-0.346216	-0.116483	-0.322264	-0.192536	-0.0419196	-0.00714954	0.202372	0.128792	-0.199	-0.0570676	-0.0867037	-0.0910465	Inositol Trisphosphate Metabolic Process
GOBP_INOSITOL_PHOSPHATE_BIOSYNTHETIC_PROCESS	-0.111716	-0.182041	-0.143802	-0.215372	-0.0528059	-0.280941	-0.242441	0.0627846	-0.0751306	-0.0410753	-0.124542	-0.17342	-0.131709	Inositol Phosphate Biosynthetic Process
GOBP_INOSITOL_TRISPHOSPHATE_BIOSYNTHETIC_PROCESS	-0.0649139	-0.27243	-0.168746	-0.291871	-0.189129	-0.0776582	-0.0584905	0.129145	0.111194	-0.220757	-0.103716	-0.0717266	-0.106592	Inositol Trisphosphate Biosynthetic Process
GOBP_REGULATION_OF_INOSITOL_TRISPHOSPHATE_BIOSYNTHETIC_PROCESS	-0.0875829	-0.200074	-0.155886	-0.281348	-0.143448	-0.0881774	0.0171982	0.12692	0.0843523	-0.174139	-0.0759229	-0.0779798	-0.0880073	Regulation Of Inositol Trisphosphate Biosynthetic Process
GOBP_POSITIVE_REGULATION_OF_INOSITOL_TRISPHOSPHATE_BIOSYNTHETIC_PROCESS	-0.100862	-0.159174	-0.121456	-0.24802	-0.185854	-0.0815842	-0.0015174	0.0789329	0.0597617	-0.257423	-0.114869	-0.100988	-0.102755	Positive Regulation Of Inositol Trisphosphate Biosynthetic Process
GOBP_COLLAGEN_METABOLIC_PROCESS	-0.0732376	-0.0670858	-0.0324604	0.00702328	-0.160187	-0.298987	-0.254663	-0.156242	-0.177752	-0.313805	-0.213412	-0.3084	-0.170767	Collagen Metabolic Process
GOBP_COLLAGEN_BIOSYNTHETIC_PROCESS	-0.105081	0.0239422	0.045567	0.104214	-0.0997318	-0.261489	-0.190197	-0.129643	-0.159648	-0.28529	-0.19494	-0.236172	-0.124039	Collagen Biosynthetic Process
GOBP_POSITIVE_REGULATION_OF_TRANSCRIPTION_ELONGATION_FROM_RNA_POLYMERASE_II_PROMOTER	-0.0864681	-0.112876	-0.148062	-0.0897826	0.0979073	-0.108414	-0.0555889	0.0625325	-0.0626859	-0.115794	-0.0400258	-0.1149	-0.0645131	Positive Regulation Of Transcription Elongation From Rna Polymerase Ii Promoter
GOBP_REGULATION_OF_ACTIN_FILAMENT_BASED_PROCESS	-0.0715151	0.0291714	-0.0599407	0.0415197	-0.131104	-0.243236	-0.269725	-0.118546	-0.168144	-0.293657	-0.132092	-0.245828	-0.138591	Regulation Of Actin Filament Based Process
GOBP_PROTEIN_CONTAINING_COMPLEX_DISASSEMBLY	-0.234343	-0.26996	-0.193503	0.00637648	-0.0986131	-0.346507	-0.324648	-0.0410096	-0.268535	0.012312	0.0651903	-0.147145	-0.153365	Protein Containing Complex Disassembly
GOBP_PROTEIN_DNA_COMPLEX_DISASSEMBLY	-0.301882	-0.250183	-0.159909	-0.146827	0.125626	-0.303604	-0.132201	0.0522821	-0.307021	0.27285	-0.0732679	-0.193702	-0.118153	Protein Dna Complex Disassembly
GOBP_RIBONUCLEOPROTEIN_COMPLEX_DISASSEMBLY	-0.101914	-0.151591	-0.165539	-0.0558136	0.069243	-0.0846018	-0.131275	-0.0447704	-0.157312	0.0611166	0.181682	-0.0814607	-0.0551864	Ribonucleoprotein Complex Disassembly
GOBP_CELLULAR_COMPONENT_MORPHOGENESIS	-0.126011	-0.0464949	-0.0446959	0.0240186	-0.0723931	-0.268569	-0.237706	-0.10236	-0.237674	-0.0586883	-0.0478113	-0.265881	-0.123689	Cellular Component Morphogenesis
GOBP_CELL_PART_MORPHOGENESIS	-0.130697	-0.0521363	-0.0516906	0.0295437	-0.0816798	-0.281833	-0.255639	-0.112299	-0.240415	-0.0601914	-0.0351162	-0.273233	-0.128782	Cell Part Morphogenesis
GOBP_MUSCLE_CELL_PROLIFERATION	0.0203287	-0.0746084	-0.0471351	0.005723	-0.121044	-0.24291	-0.153293	-0.0784847	-0.124381	-0.211948	-0.0913236	-0.230657	-0.112478	Muscle Cell Proliferation
GOBP_REGULATION_OF_MAST_CELL_ACTIVATION	0.00034572	-0.13154	-0.0814821	-0.135955	0.0274404	-0.0577371	-0.296258	-0.0371221	0.0732973	-0.173686	-0.0603096	-0.0295813	-0.0752156	Regulation Of Mast Cell Activation
GOBP_NEGATIVE_REGULATION_OF_MAST_CELL_ACTIVATION	-0.0376813	-0.0365766	-0.0978963	-0.0714617	0.0434513	-0.0997557	-0.308018	-0.101864	-0.0498764	-0.208715	-0.136562	0.00077854	-0.0920147	Negative Regulation Of Mast Cell Activation
GOBP_POSITIVE_REGULATION_OF_MAST_CELL_ACTIVATION	-0.0460112	-0.20939	-0.110854	-0.186397	0.057812	-0.085873	-0.26567	-0.0503779	0.0678814	-0.131556	-0.0657928	-0.163401	-0.0991358	Positive Regulation Of Mast Cell Activation
GOBP_REGULATION_OF_MAST_CELL_ACTIVATION_INVOLVED_IN_IMMUNE_RESPONSE	-0.0647853	-0.197949	-0.104876	-0.192327	0.011783	-0.10626	-0.338148	-0.103585	-0.0687743	-0.152949	-0.0474074	-0.0542201	-0.118291	Regulation Of Mast Cell Activation Involved In Immune Response
GOBP_NEGATIVE_REGULATION_OF_MAST_CELL_ACTIVATION_INVOLVED_IN_IMMUNE_RESPONSE	-0.112439	-0.0659648	-0.115436	-0.0827218	0.0697149	-0.169056	-0.37714	-0.180387	-0.157066	-0.180807	-0.16029	-0.0326227	-0.130351	Negative Regulation Of Mast Cell Activation Involved In Immune Response
GOBP_POSITIVE_REGULATION_OF_MAST_CELL_ACTIVATION_INVOLVED_IN_IMMUNE_RESPONSE	-0.079155	-0.273971	-0.13687	-0.200055	-0.0516196	-0.136403	-0.264095	-0.132557	-0.131735	-0.0929299	0.000427156	-0.154485	-0.137787	Positive Regulation Of Mast Cell Activation Involved In Immune Response
GOBP_TETRAPYRROLE_METABOLIC_PROCESS	-0.0441767	-0.0899668	-0.0693918	-0.178628	0.00857292	0.131206	0.0503477	0.174749	0.0768801	-0.091868	-0.140513	0.0808255	-0.00766362	Tetrapyrrole Metabolic Process
GOBP_TETRAPYRROLE_BIOSYNTHETIC_PROCESS	-0.118879	-0.0662833	-0.00665858	-0.0583641	-0.0306259	0.0197426	-0.0760383	0.0580212	-0.0494276	-0.071384	-0.00381515	0.0145302	-0.0324318	Tetrapyrrole Biosynthetic Process
GOBP_TETRAPYRROLE_CATABOLIC_PROCESS	0.107584	-0.0241999	0.048523	-0.131416	-0.0358975	0.121746	-0.0520546	0.0256921	0.232677	-0.0516378	-0.127276	0.10911	0.0185707	Tetrapyrrole Catabolic Process
GOBP_MYELOID_CELL_APOPTOTIC_PROCESS	0.0538775	-0.0470839	-0.0624241	-0.161125	-0.0486841	-0.14711	-0.189777	-0.00460106	0.0616137	-0.240201	-0.0670423	-0.151742	-0.0836916	Myeloid Cell Apoptotic Process
GOBP_REGULATION_OF_MYELOID_CELL_APOPTOTIC_PROCESS	0.0360796	-0.0453873	-0.101675	-0.215788	-0.0689985	-0.142098	-0.142305	0.0278972	0.0611913	-0.244556	-0.0974507	-0.133195	-0.0888571	Regulation Of Myeloid Cell Apoptotic Process
GOBP_NEGATIVE_REGULATION_OF_MYELOID_CELL_APOPTOTIC_PROCESS	-0.133943	-0.103831	-0.10754	-0.258202	-0.0320054	-0.23613	-0.255685	-0.00584528	-0.0471447	-0.0708502	-0.120193	-0.0979649	-0.122445	Negative Regulation Of Myeloid Cell Apoptotic Process
GOBP_POSITIVE_REGULATION_OF_MYELOID_CELL_APOPTOTIC_PROCESS	0.141298	0.0486749	0.0501602	-0.0333757	-0.053453	-0.0418255	-0.0152798	0.0311078	0.124473	-0.332165	-0.0277396	-0.0625233	-0.0142206	Positive Regulation Of Myeloid Cell Apoptotic Process
GOBP_REGULATION_OF_ORGANELLE_ORGANIZATION	-0.0917545	-0.0221178	-0.0458472	0.0854557	-0.0923378	-0.253718	-0.332169	-0.0844952	-0.201643	-0.170049	0.0342897	-0.179906	-0.112858	Regulation Of Organelle Organization
GOBP_REGULATION_OF_CHROMOSOME_ORGANIZATION	-0.234602	-0.143774	-0.117907	-0.0267591	-0.0139034	-0.248442	-0.289195	-0.0200229	-0.249853	-0.0233538	0.0579335	0.0707791	-0.103258	Regulation Of Chromosome Organization
GOBP_REGULATION_OF_MITOTIC_SISTER_CHROMATID_SEGREGATION	-0.20395	-0.0767101	-0.102246	-0.0267986	-0.0270344	-0.207498	-0.266563	-0.0373697	-0.26511	-0.0542588	0.031799	0.0304478	-0.100441	Regulation Of Mitotic Sister Chromatid Segregation
GOBP_CELLULAR_PIGMENTATION	-0.129241	-0.230454	-0.0516919	-0.214084	0.0221854	-0.0772315	-0.190774	0.023082	-0.0288612	-0.132389	-0.0710071	-0.0432721	-0.0936449	Cellular Pigmentation
GOBP_T_CELL_DIFFERENTIATION_IN_THYMUS	-0.0560938	-0.173032	-0.123082	-0.191341	-0.0225905	-0.260602	-0.338148	0.00421193	-0.00865626	-0.274254	-0.171963	-0.138624	-0.146181	T Cell Differentiation In Thymus
GOBP_IMMATURE_T_CELL_PROLIFERATION	-0.217265	0.0202011	0.0690839	-0.097956	0.136546	-0.133757	-0.107641	0.143679	0.108762	-0.145397	-0.0943809	-0.0174397	-0.0279638	Immature T Cell Proliferation
GOBP_REGULATION_OF_T_CELL_DIFFERENTIATION_IN_THYMUS	-0.148504	0.0136604	0.00221146	-0.0922506	-0.0263533	-0.222954	-0.22115	0.0570153	0.018946	-0.306311	-0.202121	-0.11959	-0.10395	Regulation Of T Cell Differentiation In Thymus
GOBP_REGULATION_OF_IMMATURE_T_CELL_PROLIFERATION	-0.222173	-0.0284973	0.0584792	-0.0827822	0.121257	-0.0465442	-0.0490596	0.1507	0.145914	-0.14036	-0.0769076	0.0040366	-0.0138281	Regulation Of Immature T Cell Proliferation
GOBP_NEGATIVE_REGULATION_OF_T_CELL_DIFFERENTIATION_IN_THYMUS	-0.0646815	0.26849	0.205276	0.215377	0.0106551	0.0449158	0.0666651	-0.0119656	-0.0239862	0.00276757	0.138283	0.0223104	0.0728422	Negative Regulation Of T Cell Differentiation In Thymus
GOBP_POSITIVE_REGULATION_OF_T_CELL_DIFFERENTIATION_IN_THYMUS	-0.108198	-0.0671464	-0.0645139	-0.162038	-0.0388533	-0.179918	-0.198687	0.115847	0.123938	-0.279972	-0.198922	-0.0726351	-0.0942582	Positive Regulation Of T Cell Differentiation In Thymus
GOBP_POSITIVE_REGULATION_OF_IMMATURE_T_CELL_PROLIFERATION	-0.0673164	-0.164672	-0.0259053	-0.172104	0.00768721	-0.0518684	-0.148138	0.18398	0.161882	-0.223422	-0.0605079	-0.0135064	-0.0478243	Positive Regulation Of Immature T Cell Proliferation
GOBP_MITOCHONDRIAL_RESPIRATORY_CHAIN_COMPLEX_ASSEMBLY	-0.0125756	0.043901	0.0648983	-0.133445	0.060522	0.294361	0.288051	0.131054	0.180426	0.0332012	0.12504	0.107382	0.0985681	Mitochondrial Respiratory Chain Complex Assembly
GOBP_NEGATIVE_REGULATION_OF_RNA_SPLICING	-0.0581553	0.0582672	0.0884236	0.0495294	0.0520453	-0.0910117	-0.0456203	-0.0669811	-0.228552	0.00485663	0.0767645	-0.0353991	-0.0163194	Negative Regulation Of Rna Splicing
GOBP_POSITIVE_REGULATION_OF_RNA_SPLICING	-0.110917	-0.127224	-0.0359815	0.00387741	0.0245206	-0.0309377	0.0295335	0.0671062	-0.139002	0.191796	0.153091	0.0697926	0.00797127	Positive Regulation Of Rna Splicing
GOBP_REGULATION_OF_HISTONE_PHOSPHORYLATION	-0.0193311	0.0247096	-0.0618162	0.00212464	-0.0942288	-0.214756	-0.218435	-0.0852681	-0.0900167	-0.268295	-0.203196	-0.201929	-0.119203	Regulation Of Histone Phosphorylation
GOBP_NEGATIVE_REGULATION_OF_HISTONE_PHOSPHORYLATION	-0.300562	-0.00104885	-0.237324	-0.0242516	0.00786612	-0.380337	-0.301444	-0.181353	-0.439749	-0.253746	-0.250909	-0.347521	-0.225865	Negative Regulation Of Histone Phosphorylation
GOBP_POSITIVE_REGULATION_OF_HISTONE_PHOSPHORYLATION	0.202671	0.0645008	0.121944	0.103739	-0.100332	0.00203437	-0.13997	0.0159649	0.308148	-0.0686973	0.0696542	0.0609603	0.0533847	Positive Regulation Of Histone Phosphorylation
GOBP_POSITIVE_REGULATION_OF_GLUCOKINASE_ACTIVITY	-0.048587	-0.0625306	-0.0631135	-0.196122	0.0581938	-0.0758163	-0.217597	-0.10336	0.0369094	-0.110811	-0.123093	0.0089224	-0.0747504	Positive Regulation Of Glucokinase Activity
GOBP_REGULATION_OF_PEPTIDYL_SERINE_PHOSPHORYLATION	0.00836986	-0.138554	-0.00111834	-0.00902953	0.0347396	-0.186074	-0.270787	-0.00896108	-0.0998627	-0.119199	-0.0315319	-0.379637	-0.100137	Regulation Of Peptidyl Serine Phosphorylation
GOBP_NEGATIVE_REGULATION_OF_PEPTIDYL_SERINE_PHOSPHORYLATION	0.0606578	-0.0494945	-0.0657065	0.0159993	0.129462	-0.0844449	-0.16166	-0.0180399	-0.0146514	0.0774071	-0.0532234	-0.257317	-0.0350843	Negative Regulation Of Peptidyl Serine Phosphorylation
GOBP_POSITIVE_REGULATION_OF_PEPTIDYL_SERINE_PHOSPHORYLATION	-0.0166403	-0.148845	0.0240772	-0.0592501	0.0171835	-0.182027	-0.281022	-0.00560153	-0.118499	-0.224923	-0.0378459	-0.383272	-0.118055	Positive Regulation Of Peptidyl Serine Phosphorylation
GOBP_REGULATION_OF_PEPTIDYL_SERINE_PHOSPHORYLATION_OF_STAT_PROTEIN	0.0424083	-0.078379	-0.0692682	-0.095714	0.0772913	-0.00318874	-0.12746	0.00513791	0.0280932	-0.130798	0.0234251	-0.134364	-0.0385681	Regulation Of Peptidyl Serine Phosphorylation Of Stat Protein
GOBP_REGULATION_OF_INTRACELLULAR_STEROID_HORMONE_RECEPTOR_SIGNALING_PATHWAY	-0.226699	-0.0853634	-0.124724	-0.0193162	0.123777	-0.340041	-0.325793	-0.180393	-0.301909	-0.0508543	-0.0803791	-0.165625	-0.14811	Regulation Of Intracellular Steroid Hormone Receptor Signaling Pathway
GOBP_NEGATIVE_REGULATION_OF_INTRACELLULAR_STEROID_HORMONE_RECEPTOR_SIGNALING_PATHWAY	-0.217126	-0.0326844	-0.051158	0.040547	0.0407811	-0.303103	-0.285522	-0.162202	-0.289691	-0.142934	-0.0980285	-0.227806	-0.144077	Negative Regulation Of Intracellular Steroid Hormone Receptor Signaling Pathway
GOBP_POSITIVE_REGULATION_OF_INTRACELLULAR_STEROID_HORMONE_RECEPTOR_SIGNALING_PATHWAY	-0.0657723	-0.108771	-0.185244	-0.103832	0.164815	-0.251343	-0.24891	-0.22572	-0.124017	0.0276721	-0.10822	-0.0680873	-0.108119	Positive Regulation Of Intracellular Steroid Hormone Receptor Signaling Pathway
GOBP_REGULATION_OF_INTRACELLULAR_ESTROGEN_RECEPTOR_SIGNALING_PATHWAY	-0.244488	0.0121876	-0.175529	0.0204989	0.0353419	-0.429883	-0.43969	-0.203719	-0.291077	-0.158386	0.0041004	-0.0221377	-0.157732	Regulation Of Intracellular Estrogen Receptor Signaling Pathway
GOBP_NEGATIVE_REGULATION_OF_INTRACELLULAR_ESTROGEN_RECEPTOR_SIGNALING_PATHWAY	-0.153643	0.0648061	-0.010016	0.08412	-0.122522	-0.322305	-0.318939	-0.159275	-0.183814	-0.24697	0.0391686	-0.12993	-0.12161	Negative Regulation Of Intracellular Estrogen Receptor Signaling Pathway
GOBP_V_D_J_RECOMBINATION	-0.0293252	0.0156365	-0.0680418	-0.0574772	-0.0366872	-0.182059	-0.284489	-0.0494621	-0.109647	-0.0977934	0.0498102	-0.0383772	-0.0739927	V D J Recombination
GOBP_IMMUNOGLOBULIN_V_D_J_RECOMBINATION	0.0141643	-0.0998825	0.0397503	-0.14903	-0.00845728	0.0844234	-0.0489316	0.0788228	0.0657728	-0.137122	0.034208	0.0212246	-0.00875476	Immunoglobulin V D J Recombination
GOBP_REGULATION_OF_INTRACELLULAR_PROTEIN_TRANSPORT	0.0158681	-0.116717	-0.108708	-0.0184592	-0.0831053	-0.26604	-0.220624	-0.0313443	-0.0143242	-0.293813	-0.0315472	-0.190702	-0.113293	Regulation Of Intracellular Protein Transport
GOBP_HISTONE_H3_K9_DEMETHYLATION	0.105653	-0.179648	-0.12944	0.0533549	0.0693106	-0.121859	-0.0143858	0.0192488	-0.001405	0.150529	-0.00457983	-0.00748086	-0.0050585	Histone H3 K9 Demethylation
GOBP_REGULATION_OF_HISTONE_UBIQUITINATION	-0.174082	-0.0762918	0.0019132	0.100431	0.0416751	-0.109309	-0.0829675	0.0216392	-0.102467	0.162551	0.093305	-0.0506632	-0.0145222	Regulation Of Histone Ubiquitination
GOBP_POSITIVE_REGULATION_OF_HISTONE_UBIQUITINATION	-0.0442555	-0.0716977	-0.0411122	0.161141	0.039742	-0.142936	-0.11353	-0.0470786	-0.219002	0.0624394	0.00531662	-0.104768	-0.0429784	Positive Regulation Of Histone Ubiquitination
GOBP_RESPONSE_TO_VITAMIN_A	-0.118362	-0.0480335	0.0351933	-0.00064861	0.0731457	-0.0648049	-0.0558064	-0.0672654	-0.113612	0.132335	-0.165063	-0.246075	-0.0532498	Response To Vitamin A
GOBP_RESPONSE_TO_HYDROPEROXIDE	-0.0119896	-0.140045	-0.151286	-0.156595	0.0946006	-0.254464	-0.341784	-0.145332	-0.108414	-0.327675	-0.182291	-0.1275	-0.154398	Response To Hydroperoxide
GOBP_RESPONSE_TO_VITAMIN_E	-0.00487273	-0.0610402	0.0313379	0.205321	-0.134076	-0.137261	-0.0874465	-0.162175	-0.108806	-0.143444	-0.091436	-0.116756	-0.0675545	Response To Vitamin E
GOBP_RESPONSE_TO_ATP	-0.0207968	-0.23035	-0.137184	-0.28724	-0.0345196	-0.0971448	-0.228585	0.0816874	0.113912	-0.091236	-0.0801921	-0.07484	-0.0905407	Response To Atp
GOBP_MEIOTIC_CYTOKINESIS	0.0180458	0.0172579	0.0764525	0.0213208	-0.0805258	0.154436	-0.0229101	-0.0947038	-0.00631772	-0.143713	-0.0276973	0.0508443	-0.00312582	Meiotic Cytokinesis
GOBP_TUMOR_NECROSIS_FACTOR_MEDIATED_SIGNALING_PATHWAY	0.000469709	-0.185271	-0.160356	-0.247219	-0.0273912	-0.110092	-0.18904	0.093591	0.0491175	-0.267854	-0.105714	-0.101353	-0.104259	Tumor Necrosis Factor Mediated Signaling Pathway
GOBP_LEPTIN_MEDIATED_SIGNALING_PATHWAY	0.0950733	-0.0277482	0.0113767	0.0356242	-0.0861876	-0.0396737	-0.127867	-0.087978	0.00872003	-0.290149	-0.133606	-0.163421	-0.067153	Leptin Mediated Signaling Pathway
GOBP_ADIPONECTIN_ACTIVATED_SIGNALING_PATHWAY	-0.0582568	-0.119252	-0.0242136	-0.00428772	0.00048767	-0.0151654	0.071895	0.0826743	0.0280742	0.0295297	0.113261	-0.0999055	0.000403425	Adiponectin Activated Signaling Pathway
GOBP_IRON_IMPORT_INTO_CELL	0.0568924	-0.0565802	-0.170207	-0.129457	-0.09504	-0.0595441	-0.159322	0.0208838	0.0873849	-0.110259	-0.0592014	-0.0534836	-0.0606611	Iron Import Into Cell
GOBP_REGULATION_OF_PROTEIN_SUMOYLATION	-0.0990117	-0.151644	-0.195353	0.0420923	-0.0824089	-0.162231	-0.114602	0.00290762	-0.292891	-0.112485	-0.275005	-0.114103	-0.129561	Regulation Of Protein Sumoylation
GOBP_NEGATIVE_REGULATION_OF_PROTEIN_SUMOYLATION	-0.0205188	-0.165646	-0.142818	-0.0230757	-0.0746278	-0.0464065	0.010954	0.0208065	-0.203695	-0.108898	-0.314675	-0.085736	-0.0961947	Negative Regulation Of Protein Sumoylation
GOBP_POSITIVE_REGULATION_OF_PROTEIN_SUMOYLATION	-0.101899	-0.100808	-0.124299	0.0841141	-0.0331554	-0.176009	-0.189496	-0.0660339	-0.257403	-0.125486	-0.0821415	-0.121883	-0.107875	Positive Regulation Of Protein Sumoylation
GOBP_REGULATION_OF_CELLULAR_AMINE_METABOLIC_PROCESS	-0.0363871	0.0120208	-0.015805	-0.0544877	0.0702192	0.0197806	-0.0811086	-0.026243	0.122251	0.0718668	-0.0200197	-0.0649731	-0.000240456	Regulation Of Cellular Amine Metabolic Process
GOBP_NEGATIVE_REGULATION_OF_CELLULAR_AMINE_METABOLIC_PROCESS	0.0460603	-0.0849395	-0.141118	-0.0630623	0.100038	-0.0905657	-0.201613	0.103177	0.125135	0.0505628	0.00391383	0.0724754	-0.00666141	Negative Regulation Of Cellular Amine Metabolic Process
GOBP_POSITIVE_REGULATION_OF_CELLULAR_AMINE_METABOLIC_PROCESS	-0.0593138	0.128176	0.0951275	0.0689855	0.00522777	0.11946	-0.119352	-0.0998742	0.0101013	0.0530064	0.0332797	0.0230359	0.0214883	Positive Regulation Of Cellular Amine Metabolic Process
GOBP_REGULATION_OF_NUCLEAR_CELL_CYCLE_DNA_REPLICATION	0.0313449	-0.0948098	-0.084974	-0.221153	0.0301091	-0.0870529	-0.0562277	0.0175509	-0.154801	-0.0550417	-0.189903	-0.146324	-0.0842735	Regulation Of Nuclear Cell Cycle Dna Replication
GOBP_RESPONSE_TO_VITAMIN	-0.110332	-0.0266923	-0.0636502	-0.0234627	-0.0565982	-0.205172	-0.21156	-0.132946	-0.155007	-0.28035	-0.134562	-0.277811	-0.139845	Response To Vitamin
GOBP_ACTIN_MYOSIN_FILAMENT_SLIDING	0.0229219	0.110052	0.13078	0.0483879	-0.128825	0.0532765	0.0626447	-0.0991414	-0.0821799	0.0227616	-0.0381744	-0.0851013	0.00145019	Actin Myosin Filament Sliding
GOBP_CELL_PROLIFERATION_IN_MIDBRAIN	-0.144988	-0.10646	0.0211377	-0.0686414	0.149244	-0.128402	-0.0964551	0.00219082	-0.0662433	0.010159	-0.119174	-0.0830383	-0.0525559	Cell Proliferation In Midbrain
GOBP_RESPONSE_TO_VITAMIN_D	-0.126779	-0.00659129	-0.0817243	-0.099383	-0.0299475	-0.278651	-0.304459	-0.191415	-0.193049	-0.294432	-0.0608321	-0.278352	-0.162135	Response To Vitamin D
GOBP_T_TUBULE_ORGANIZATION	-0.200788	-0.141876	-0.179292	-0.152724	-0.0971309	-0.053042	0.0749461	0.103773	-0.224674	-0.202181	-0.236444	-0.130237	-0.119972	T Tubule Organization
GOBP_SECRETION_OF_LYSOSOMAL_ENZYMES	-0.125213	-0.0521305	-0.0334321	-0.198552	0.0147468	-0.136559	-0.20505	0.0189842	0.0602426	-0.0686664	-0.207854	0.0401005	-0.0744486	Secretion Of Lysosomal Enzymes
GOBP_MEIOTIC_CELL_CYCLE_CHECKPOINT_SIGNALING	-0.024197	-0.139587	-0.0508319	-0.118247	0.081065	0.0574113	-0.0766136	0.0774732	0.00899004	-0.0435229	0.0535512	0.111927	-0.00521521	Meiotic Cell Cycle Checkpoint Signaling
GOBP_MITOTIC_DNA_REPLICATION_CHECKPOINT_SIGNALING	-0.237831	-0.217497	-0.154523	-0.227867	0.151499	-0.171178	-0.227802	0.0186907	-0.258421	-0.0680669	-0.0610389	0.0247366	-0.119108	Mitotic Dna Replication Checkpoint Signaling
GOBP_LEYDIG_CELL_DIFFERENTIATION	-0.0948872	-0.0489318	-0.0310349	0.032412	0.0914657	-0.243251	-0.262302	-0.193814	-0.223791	0.0622996	-0.164576	-0.153004	-0.102451	Leydig Cell Differentiation
GOBP_CHOLESTEROL_EFFLUX	0.0862466	-0.0921814	0.0126581	0.0142481	-0.246814	-0.0219711	0.0429915	0.0140803	-0.03623	-0.0216575	0.0315827	0.0724306	-0.0120513	Cholesterol Efflux
GOBP_S_ADENOSYLMETHIONINE_CYCLE	-0.16925	-0.107787	-0.0481306	0.0101771	-0.215289	0.0242954	0.0107644	0.0233526	-0.008302	-0.0411747	0.102224	0.106687	-0.0260361	S Adenosylmethionine Cycle
GOBP_SECRETORY_GRANULE_ORGANIZATION	-0.192989	-0.201919	-0.125268	-0.13987	0.171559	-0.225752	-0.393414	-0.117607	-0.189887	-0.081255	-0.124638	-0.141709	-0.146896	Secretory Granule Organization
GOBP_PROTEIN_LOCALIZATION_TO_ORGANELLE	-0.165858	-0.203247	-0.0992333	-0.00919798	0.0321792	-0.279237	-0.314301	0.0308841	-0.163805	-0.0430035	0.0363454	-0.166243	-0.11206	Protein Localization To Organelle
GOBP_GAS_HOMEOSTASIS	0.00612053	0.0279243	0.0641779	-0.0448174	-0.0878837	-0.189524	-0.165898	-0.19889	-0.0530414	-0.220984	-0.154498	-0.223454	-0.103397	Gas Homeostasis
GOBP_CARBOHYDRATE_HOMEOSTASIS	-0.0566162	-0.0331913	-0.0705536	-0.0585453	-0.0819306	-0.106114	-0.170073	-0.065362	-0.0300977	-0.0653789	-0.151859	-0.060052	-0.0791478	Carbohydrate Homeostasis
GOBP_FLOOR_PLATE_DEVELOPMENT	-0.160198	-0.106206	0.110696	-0.0852231	0.0018119	-0.18939	-0.141876	-0.0741113	-0.123294	0.0880644	-0.136186	-0.105149	-0.0767551	Floor Plate Development
GOBP_HISTONE_H2A_UBIQUITINATION	-0.16613	-0.0516943	-0.158883	-0.0651954	0.0446906	-0.324055	-0.339694	-0.062479	-0.198933	-0.179002	0.0449239	-0.0780487	-0.127875	Histone H2a Ubiquitination
GOBP_HISTONE_H2B_UBIQUITINATION	0.0109267	-0.154025	-0.162637	-0.0478093	0.152034	-0.173074	-0.294727	-0.060686	-0.116744	-0.0944905	-0.0461262	-0.118019	-0.0921148	Histone H2b Ubiquitination
GOBP_FATTY_ACID_BETA_OXIDATION_USING_ACYL_COA_DEHYDROGENASE	-0.0960317	0.0059898	-0.0707346	-0.0502491	0.0513344	0.0146608	0.118687	0.0483556	0.147333	0.0709178	0.0614494	0.0869779	0.0323908	Fatty Acid Beta Oxidation Using Acyl Coa Dehydrogenase
GOBP_FATTY_ACID_BETA_OXIDATION_USING_ACYL_COA_OXIDASE	-0.116613	-0.243462	-0.181393	-0.216677	0.0653052	-0.0234687	0.0457898	0.131668	-0.0998805	0.0563229	-0.0258406	0.0863522	-0.0434913	Fatty Acid Beta Oxidation Using Acyl Coa Oxidase
GOBP_CELLULAR_RESPONSE_TO_STRESS	-0.0451177	-0.124028	0.00698853	-0.0251796	-0.114714	-0.23859	-0.331451	-0.0719359	-0.130855	-0.177384	0.0287779	-0.171479	-0.116247	Cellular Response To Stress
GOBP_MULTICELLULAR_ORGANISMAL_RESPONSE_TO_STRESS	-0.178801	-0.0845769	-0.0587748	-0.100342	0.0412072	-0.0826241	-0.124896	0.0730285	-0.105172	0.0305532	0.00655689	-0.133495	-0.059778	Multicellular Organismal Response To Stress
GOBP_UNSATURATED_FATTY_ACID_METABOLIC_PROCESS	-0.272637	-0.325131	-0.249485	-0.328837	0.149757	-0.0544771	0.0604148	0.291686	-0.217573	-0.0574703	0.0440574	-0.0605414	-0.0850198	Unsaturated Fatty Acid Metabolic Process
GOBP_REGULATION_OF_WATER_LOSS_VIA_SKIN	-0.0662045	-0.241382	-0.0905228	-0.288394	0.0258247	-0.0176333	-0.0442823	0.124904	0.0630602	-0.124747	-0.202515	-0.299123	-0.0967512	Regulation Of Water Loss Via Skin
GOBP_ANTERIOR_POSTERIOR_AXON_GUIDANCE	-0.033723	-0.220765	0.00361775	-0.0797477	-0.0845098	-0.0469341	0.0284564	0.11166	0.023593	0.0927559	0.0305276	-0.158156	-0.0277687	Anterior Posterior Axon Guidance
GOBP_TRANSFERRIN_TRANSPORT	-0.151027	-0.15674	-0.0949384	-0.135188	-0.141273	-0.053512	-0.109155	0.0207045	0.0253059	0.223553	0.0558235	-0.0559301	-0.0476981	Transferrin Transport
GOBP_RESPONSE_TO_TESTOSTERONE	-0.199598	0.0894861	-0.0733005	-0.13814	0.0546818	-0.101995	-0.0730969	-0.0165067	-0.0354589	0.129016	0.0222419	0.144414	-0.0165214	Response To Testosterone
GOBP_RESPONSE_TO_L_ASCORBIC_ACID	0.0167416	-0.136041	-0.0910045	-0.0875093	-0.207819	-0.0647146	-0.0966174	-0.0657343	0.0319012	-0.387728	-0.155079	-0.113359	-0.11308	Response To L Ascorbic Acid
GOBP_MAMMARY_GLAND_EPITHELIAL_CELL_PROLIFERATION	-0.215612	-0.163432	-0.117003	-0.104995	0.103709	-0.292449	-0.184678	0.0630978	-0.16	-0.118689	-0.119902	-0.200685	-0.125886	Mammary Gland Epithelial Cell Proliferation
GOBP_REGULATION_OF_MAMMARY_GLAND_EPITHELIAL_CELL_PROLIFERATION	-0.211351	-0.0786536	-0.190638	-0.109986	0.0623283	-0.375178	-0.238662	0.00773804	-0.183847	-0.036396	-0.142942	-0.136937	-0.13621	Regulation Of Mammary Gland Epithelial Cell Proliferation
GOBP_POSITIVE_REGULATION_OF_MAMMARY_GLAND_EPITHELIAL_CELL_PROLIFERATION	-0.130532	-0.0549891	-0.0594212	0.0876731	-0.0732496	-0.198497	-0.0955622	-0.0965775	-0.212322	-0.0538716	-0.151479	-0.0743391	-0.092764	Positive Regulation Of Mammary Gland Epithelial Cell Proliferation
GOBP_NEGATIVE_REGULATION_OF_DOPAMINE_SECRETION	0.0331142	-0.0501292	-0.0245836	0.0836928	-0.0968827	0.0821363	0.0343822	0.112393	-0.069417	0.163684	0.063954	-0.0407061	0.0243032	Negative Regulation Of Dopamine Secretion
GOBP_POSITIVE_REGULATION_OF_DOPAMINE_SECRETION	-0.268425	-0.0158942	0.00862903	0.0469965	0.0650556	-0.236118	-0.309241	-0.216822	-0.273458	-0.145926	-0.120974	-0.298406	-0.147049	Positive Regulation Of Dopamine Secretion
GOBP_NEGATIVE_REGULATION_OF_CATECHOLAMINE_SECRETION	0.0161825	-0.0192366	-0.062475	0.066619	-0.0605085	0.0108186	-0.0360584	0.0833006	-0.020455	0.212464	0.13018	-0.0202329	0.0250499	Negative Regulation Of Catecholamine Secretion
GOBP_POSITIVE_REGULATION_OF_CATECHOLAMINE_SECRETION	-0.18561	-0.0560494	-0.0975915	0.0876311	0.0357368	-0.114848	-0.0616739	-0.064136	-0.134458	-0.0454738	-0.131179	-0.130837	-0.0748742	Positive Regulation Of Catecholamine Secretion
GOBP_MITOCHONDRIAL_PROTON_TRANSPORTING_ATP_SYNTHASE_COMPLEX_ASSEMBLY	-0.0226796	0.00307461	0.0576177	-0.0183283	0.0812481	0.18264	0.027715	-0.00540583	0.017268	-0.0214258	-0.00177041	0.062949	0.0302419	Mitochondrial Proton Transporting Atp Synthase Complex Assembly
GOBP_MITOCHONDRIAL_CYTOCHROME_C_OXIDASE_ASSEMBLY	-0.0417392	-0.101412	0.0693689	-0.211849	0.0860833	0.284593	0.222316	0.174343	0.138758	0.00990112	0.112319	0.0455679	0.0656875	Mitochondrial Cytochrome C Oxidase Assembly
GOBP_MEMBRANE_PROTEIN_PROTEOLYSIS	-0.103758	-0.273019	-0.185647	-0.24249	-0.149535	-0.279644	-0.319033	0.0204419	-0.0976442	-0.219052	-0.171855	-0.189067	-0.184192	Membrane Protein Proteolysis
GOBP_INTEGRIN_ACTIVATION	-0.0372776	-0.0865283	-0.124893	-0.174237	-0.0245638	-0.249153	-0.327076	-0.0280193	-0.0732187	-0.375782	-0.192534	-0.155973	-0.154105	Integrin Activation
GOBP_REGULATION_OF_INTEGRIN_ACTIVATION	1.4751e-07	-0.0531317	-0.0903324	-0.184944	-0.0935098	-0.171583	-0.303599	0.0153642	0.0316779	-0.363892	-0.157308	-0.11029	-0.123462	Regulation Of Integrin Activation
GOBP_POSITIVE_REGULATION_OF_INTEGRIN_ACTIVATION	-0.0543748	-0.104356	-0.115764	-0.25253	-0.00140332	-0.121326	-0.231336	0.0936044	0.0579924	-0.252566	-0.148014	0.0164546	-0.0928015	Positive Regulation Of Integrin Activation
GOBP_CELL_ADHESION_MEDIATED_BY_INTEGRIN	-0.0299165	-0.0789322	-0.119013	-0.0825072	-0.0745044	-0.282661	-0.301862	-0.10823	-0.0891567	-0.432379	-0.163826	-0.285895	-0.17074	Cell Adhesion Mediated By Integrin
GOBP_REGULATION_OF_CELL_ADHESION_MEDIATED_BY_INTEGRIN	-0.0479779	-0.114582	-0.161129	-0.169491	-0.0217257	-0.261767	-0.302242	-0.0423016	-0.0576096	-0.482213	-0.193475	-0.277099	-0.177634	Regulation Of Cell Adhesion Mediated By Integrin
GOBP_NEGATIVE_REGULATION_OF_CELL_ADHESION_MEDIATED_BY_INTEGRIN	-0.169552	-0.0553524	-0.176188	-0.0802347	-0.0538587	-0.272974	-0.190751	-0.0277703	-0.174981	-0.381891	-0.225812	-0.276496	-0.173822	Negative Regulation Of Cell Adhesion Mediated By Integrin
GOBP_POSITIVE_REGULATION_OF_CELL_ADHESION_MEDIATED_BY_INTEGRIN	-0.0150911	-0.106419	-0.182545	-0.173424	0.0308869	-0.300091	-0.300008	-0.0204074	-0.063232	-0.461454	-0.209636	-0.304388	-0.175484	Positive Regulation Of Cell Adhesion Mediated By Integrin
GOBP_CELL_CELL_ADHESION_MEDIATED_BY_INTEGRIN	0.0225918	-0.113243	-0.104669	-0.176744	-0.0233505	-0.191388	-0.315203	-0.0635827	-0.0436353	-0.301443	-0.150187	-0.158664	-0.13496	Cell Cell Adhesion Mediated By Integrin
GOBP_REGULATION_OF_CELL_CELL_ADHESION_MEDIATED_BY_INTEGRIN	0.0426879	-0.118981	-0.0890979	-0.200762	0.011056	-0.10636	-0.28643	0.00374524	0.0621184	-0.258199	-0.0952906	-0.0399154	-0.0896189	Regulation Of Cell Cell Adhesion Mediated By Integrin
GOBP_POSITIVE_REGULATION_OF_CELL_CELL_ADHESION_MEDIATED_BY_INTEGRIN	0.0757464	-0.0965148	-0.0968813	-0.19301	0.0445496	-0.108858	-0.265874	0.0110724	0.078196	-0.184761	-0.0994563	-0.0526436	-0.0740362	Positive Regulation Of Cell Cell Adhesion Mediated By Integrin
GOBP_NEGATIVE_REGULATION_OF_KINASE_ACTIVITY	-0.0287273	-0.0726221	-0.00887508	-0.0579457	-0.0710006	-0.249078	-0.250187	-0.0150267	-0.0546203	-0.256105	-0.0116118	-0.150557	-0.102196	Negative Regulation Of Kinase Activity
GOBP_POSITIVE_REGULATION_OF_KINASE_ACTIVITY	0.0154779	-0.0921239	0.00780605	-0.0449589	-0.100919	-0.217193	-0.301541	-0.0512393	-0.0334201	-0.294557	-0.0964975	-0.236857	-0.120502	Positive Regulation Of Kinase Activity
GOBP_NUCLEOTIDE_EXCISION_REPAIR_DNA_INCISION	-0.0976212	0.0333804	-0.167441	0.0874673	0.0255745	-0.0254058	0.0152218	0.203055	-0.0192272	0.0437004	0.0290127	0.0337586	0.0134563	Nucleotide Excision Repair Dna Incision
GOBP_REGULATION_OF_LUTEINIZING_HORMONE_SECRETION	0.00661064	0.0102302	0.0846783	-0.0479109	-0.116829	-0.0145261	-0.0767866	-0.0230066	0.114565	-0.00420518	-0.0162096	-0.0487127	-0.0110086	Regulation Of Luteinizing Hormone Secretion
GOBP_OSTEOBLAST_PROLIFERATION	-0.0964731	0.0562702	-0.0460596	-0.060638	0.0564831	-0.324678	-0.28438	-0.0591631	-0.190697	-0.302999	-0.156459	-0.234939	-0.136978	Osteoblast Proliferation
GOBP_REGULATION_OF_OSTEOBLAST_PROLIFERATION	-0.0612142	0.0635876	-0.0556585	-0.060509	0.0483341	-0.301401	-0.299543	-0.065397	-0.141455	-0.277013	-0.129762	-0.205554	-0.123799	Regulation Of Osteoblast Proliferation
GOBP_NEGATIVE_REGULATION_OF_OSTEOBLAST_PROLIFERATION	-0.0976781	0.135919	0.009654	-0.0161515	0.136645	-0.314005	-0.273347	-0.0810578	-0.19639	-0.216023	-0.0358865	-0.275969	-0.102024	Negative Regulation Of Osteoblast Proliferation
GOBP_POSITIVE_REGULATION_OF_OSTEOBLAST_PROLIFERATION	-0.025638	0.0224728	-0.0247132	-0.0916797	-0.019118	-0.177007	-0.234433	-0.0508789	-0.0261818	-0.266718	-0.192892	-0.153529	-0.10336	Positive Regulation Of Osteoblast Proliferation
GOBP_PHOSPHOLIPID_EFFLUX	-0.0718258	-0.0748723	-0.0669712	-0.14831	-0.0271802	0.121486	-0.0834889	0.232824	0.0387855	-0.0127413	-0.021914	0.268187	0.0128315	Phospholipid Efflux
GOBP_RESPONSE_TO_GLUCAGON	-0.157724	0.0451452	-0.0666945	0.010527	-0.105329	-0.325185	-0.290583	-0.216228	-0.246397	-0.293166	-0.0376214	0.0125678	-0.139224	Response To Glucagon
GOBP_REGULATION_OF_NAD_P_H_OXIDASE_ACTIVITY	0.0208618	-0.0863283	-0.0446515	-0.174111	0.0296926	-0.15982	-0.176818	-0.001732	0.0562281	-0.197014	-0.0814648	-0.0962982	-0.0759547	Regulation Of Nad P H Oxidase Activity
GOBP_POSITIVE_REGULATION_OF_NAD_P_H_OXIDASE_ACTIVITY	-0.0734128	-0.0459419	-0.0245144	-0.0815753	0.01798	-0.13543	-0.151503	-0.0498089	0.0415022	-0.210482	-0.139977	-0.0983204	-0.0792903	Positive Regulation Of Nad P H Oxidase Activity
GOBP_NUCLEOSIDE_BISPHOSPHATE_METABOLIC_PROCESS	-0.213192	-0.129593	-0.177167	-0.143328	-0.016619	0.0516859	0.00105278	0.0996509	-0.164479	-0.0517379	0.0762611	0.112698	-0.0462306	Nucleoside Bisphosphate Metabolic Process
GOBP_NUCLEOSIDE_BISPHOSPHATE_BIOSYNTHETIC_PROCESS	-0.216831	-0.0207832	-0.104117	-0.0638254	-0.00964473	-0.0505246	-0.163086	-0.0431064	-0.133155	-0.056006	0.138357	0.112673	-0.0508375	Nucleoside Bisphosphate Biosynthetic Process
GOBP_NUCLEOSIDE_BISPHOSPHATE_CATABOLIC_PROCESS	0.01301	-0.139214	-0.107935	-0.189245	0.0621738	0.220709	0.0716489	0.195104	0.162364	0.0826422	0.0659905	0.20293	0.0533481	Nucleoside Bisphosphate Catabolic Process
GOBP_P_BODY_ASSEMBLY	-0.158632	-0.188233	-0.248524	-0.0911321	0.179734	-0.177102	-0.048791	0.076426	-0.18882	0.0971759	-0.0579748	0.119871	-0.0571668	P Body Assembly
GOBP_RESPONSE_TO_LIPID	-0.0170401	-0.0882728	-0.0204798	-0.138643	-0.03154	-0.15422	-0.241009	-0.0138325	0.00397986	-0.24013	-0.0724956	-0.215122	-0.1024	Response To Lipid
GOBP_ENDOSOMAL_VESICLE_FUSION	0.0806123	-0.0179421	-0.0125163	-0.0127869	-0.00940619	-0.0930723	-0.331717	-0.163912	-0.141831	-0.260069	-0.0681225	-0.0543558	-0.0904266	Endosomal Vesicle Fusion
GOBP_STRESS_GRANULE_ASSEMBLY	-0.0573277	-0.0531804	-0.0475051	0.0662091	-0.172427	-0.121182	0.0205594	-0.0326876	-0.085598	-0.108076	-0.0638164	-0.169041	-0.0686726	Stress Granule Assembly
GOBP_PROTEIN_LOCALIZATION_TO_GOLGI_APPARATUS	0.0251445	-0.172941	0.043663	0.0409232	-0.0935673	-0.234015	-0.22849	-0.0806419	-0.0325979	-0.0488271	0.0605117	-0.0338169	-0.0628879	Protein Localization To Golgi Apparatus
GOBP_ESTABLISHMENT_OF_SISTER_CHROMATID_COHESION	0.00254444	-0.0560261	0.0685233	0.0248992	-0.0835013	0.0450639	-0.026121	-0.0863582	-0.13851	0.0473618	-0.0459583	-0.0503307	-0.0248677	Establishment Of Sister Chromatid Cohesion
GOBP_MAINTENANCE_OF_SISTER_CHROMATID_COHESION	0.0900745	-0.202355	-0.0391321	-0.00796805	-0.00530577	0.0735156	0.162424	0.215321	0.129648	0.0784866	0.122622	0.199922	0.0681044	Maintenance Of Sister Chromatid Cohesion
GOBP_REGULATION_OF_MAINTENANCE_OF_SISTER_CHROMATID_COHESION	0.034378	-0.189188	-0.158107	0.0084905	-0.0087476	0.0164415	0.134203	0.174927	0.0209213	0.124175	0.106225	0.11219	0.0313257	Regulation Of Maintenance Of Sister Chromatid Cohesion
GOBP_POSITIVE_REGULATION_OF_MAINTENANCE_OF_SISTER_CHROMATID_COHESION	-0.122047	-0.273743	-0.22497	-0.14996	-0.00458475	0.048139	0.194222	0.163172	-0.100239	0.0211997	0.00962971	0.0749361	-0.0303538	Positive Regulation Of Maintenance Of Sister Chromatid Cohesion
GOBP_RESPONSE_TO_CYTOKINE	0.0106009	-0.149884	-0.089136	-0.170257	-0.0246711	-0.200135	-0.332645	0.00333314	-0.00353512	-0.292022	-0.0710155	-0.190584	-0.125829	Response To Cytokine
GOBP_ERYTHROCYTE_HOMEOSTASIS	0.185525	-0.142412	-0.0613219	-0.112279	-0.0485059	-0.152552	-0.226969	-0.0298683	0.0671326	-0.122546	-0.064343	-0.0950439	-0.066932	Erythrocyte Homeostasis
GOBP_REGULATION_OF_TISSUE_REMODELING	-0.0726515	0.0355172	-0.0138	-0.00596667	-0.12571	-0.243356	-0.243184	-0.199863	-0.0797231	-0.289511	-0.107619	-0.176235	-0.126842	Regulation Of Tissue Remodeling
GOBP_NEGATIVE_REGULATION_OF_TISSUE_REMODELING	0.0307751	0.032168	0.0548854	-0.0123971	0.0969898	-0.0783935	-0.176829	-0.0278627	0.10916	-0.170331	-0.0272291	-0.0243999	-0.0161219	Negative Regulation Of Tissue Remodeling
GOBP_POSITIVE_REGULATION_OF_TISSUE_REMODELING	-0.136967	0.0517344	-0.0588254	0.0218168	-0.14013	-0.180024	-0.112875	-0.235712	-0.153297	-0.0754443	-0.0561521	-0.0740915	-0.0958306	Positive Regulation Of Tissue Remodeling
GOBP_HOMOTYPIC_CELL_CELL_ADHESION	0.018706	-0.0735265	-0.0649952	-0.1214	-0.112076	-0.123064	-0.21191	-0.0010096	0.022214	-0.260045	-0.0348076	-0.143368	-0.0921068	Homotypic Cell Cell Adhesion
GOBP_REGULATION_OF_HOMOTYPIC_CELL_CELL_ADHESION	0.012359	-9.68382e-05	0.033829	-0.0700295	-0.0520145	-0.167029	-0.254411	-0.0520279	-0.00950213	-0.249967	-0.0568712	-0.18039	-0.0871793	Regulation Of Homotypic Cell Cell Adhesion
GOBP_NEGATIVE_REGULATION_OF_HOMOTYPIC_CELL_CELL_ADHESION	-0.165765	0.0277487	-0.0420668	-0.012859	-0.0511485	-0.201806	-0.187293	-0.0267902	-0.185912	-0.151805	-0.0581481	-0.0765649	-0.0943675	Negative Regulation Of Homotypic Cell Cell Adhesion
GOBP_POSITIVE_REGULATION_OF_HOMOTYPIC_CELL_CELL_ADHESION	0.0728597	0.024037	0.092255	-0.0660299	-0.0574576	-0.0865328	-0.18393	-0.0386134	0.0986459	-0.275111	-0.0904337	-0.192836	-0.0585956	Positive Regulation Of Homotypic Cell Cell Adhesion
GOBP_HETEROTYPIC_CELL_CELL_ADHESION	0.0666344	-0.0766629	-0.0048022	-0.140936	-0.153761	-0.153464	-0.243025	-0.0156354	0.075977	-0.246001	-0.0422566	-0.0506154	-0.0820457	Heterotypic Cell Cell Adhesion
GOBP_REGULATION_OF_HETEROTYPIC_CELL_CELL_ADHESION	0.181778	-0.0153884	0.150456	-0.0681355	-0.212313	-0.00576203	-0.115251	0.0656281	0.213226	-0.123132	0.075884	0.0554396	0.0168691	Regulation Of Heterotypic Cell Cell Adhesion
GOBP_POSITIVE_REGULATION_OF_HETEROTYPIC_CELL_CELL_ADHESION	-0.0431748	-0.0676407	0.0314852	-0.252844	-0.0581708	-0.0743287	-0.250591	0.112539	0.190068	-0.08977	0.0339889	0.0335044	-0.0362446	Positive Regulation Of Heterotypic Cell Cell Adhesion
GOBP_REGULATION_OF_TOLL_LIKE_RECEPTOR_SIGNALING_PATHWAY	-0.0215298	-0.206259	-0.138388	-0.230594	0.0912085	-0.16177	-0.239147	0.0807217	0.0376236	-0.229602	-0.124978	-0.0917622	-0.102873	Regulation Of Toll Like Receptor Signaling Pathway
GOBP_NEGATIVE_REGULATION_OF_TOLL_LIKE_RECEPTOR_SIGNALING_PATHWAY	-0.0204836	-0.212194	-0.154642	-0.229046	0.0543684	-0.11861	-0.179653	0.136874	-0.00243329	-0.161959	-0.176042	-0.125982	-0.0991502	Negative Regulation Of Toll Like Receptor Signaling Pathway
GOBP_POSITIVE_REGULATION_OF_TOLL_LIKE_RECEPTOR_SIGNALING_PATHWAY	0.0112979	-0.163075	-0.0858201	-0.208245	0.0119904	-0.114845	-0.136504	0.054097	0.12457	-0.240843	-0.0611245	-0.0422068	-0.0708922	Positive Regulation Of Toll Like Receptor Signaling Pathway
GOBP_TOLL_LIKE_RECEPTOR_2_SIGNALING_PATHWAY	0.0234121	-0.102758	-0.0666638	-0.217265	0.0131726	-0.0488284	-0.322585	0.0237503	0.12601	-0.173524	-0.0480207	-0.0382542	-0.0692963	Toll Like Receptor 2 Signaling Pathway
GOBP_REGULATION_OF_TOLL_LIKE_RECEPTOR_2_SIGNALING_PATHWAY	0.0117224	-0.105508	-0.0618512	-0.212482	-0.0182548	-0.0551315	-0.29284	0.00224761	0.113978	-0.169416	-0.0824212	-0.0767611	-0.0788931	Regulation Of Toll Like Receptor 2 Signaling Pathway
GOBP_NEGATIVE_REGULATION_OF_TOLL_LIKE_RECEPTOR_2_SIGNALING_PATHWAY	0.0175583	-0.140445	-0.0586771	-0.227973	0.0123445	-0.0434103	-0.31802	0.00117109	0.10885	-0.129552	-0.0799972	-0.0274182	-0.0737974	Negative Regulation Of Toll Like Receptor 2 Signaling Pathway
GOBP_POSITIVE_REGULATION_OF_TOLL_LIKE_RECEPTOR_2_SIGNALING_PATHWAY	-0.0274952	-0.0254124	-0.134749	-0.0939221	-0.0400435	-0.15298	-0.238789	0.0336384	0.0820852	-0.176215	-0.0675396	-0.195122	-0.0863787	Positive Regulation Of Toll Like Receptor 2 Signaling Pathway
GOBP_TOLL_LIKE_RECEPTOR_3_SIGNALING_PATHWAY	0.00539853	-0.107601	-0.0664446	-0.176991	2.39005e-06	-0.11147	-0.262636	0.105092	0.0786955	-0.185291	-0.0208511	-0.137804	-0.073325	Toll Like Receptor 3 Signaling Pathway
GOBP_REGULATION_OF_TOLL_LIKE_RECEPTOR_3_SIGNALING_PATHWAY	0.00779655	-0.0733968	-0.00598593	-0.0853419	-0.0935116	-0.0795536	-0.123681	0.0784148	0.0223245	-0.263523	-0.0262885	-0.230528	-0.0727728	Regulation Of Toll Like Receptor 3 Signaling Pathway
GOBP_POSITIVE_REGULATION_OF_TOLL_LIKE_RECEPTOR_3_SIGNALING_PATHWAY	0.0397233	0.0341647	-0.00317509	-0.0174902	-0.0832672	-0.0967905	-0.0627488	0.0824223	0.0597189	-0.24838	0.0269034	-0.17023	-0.0365958	Positive Regulation Of Toll Like Receptor 3 Signaling Pathway
GOBP_TOLL_LIKE_RECEPTOR_4_SIGNALING_PATHWAY	-0.00842975	-0.150731	-0.0859266	-0.279728	0.0333961	-0.0932049	-0.178024	0.176142	0.0733496	-0.214332	-0.0922508	-0.0997934	-0.0766277	Toll Like Receptor 4 Signaling Pathway
GOBP_REGULATION_OF_TOLL_LIKE_RECEPTOR_4_SIGNALING_PATHWAY	-0.0701591	-0.236484	-0.132206	-0.305105	0.0818128	-0.0742053	-0.0481021	0.235005	0.0209063	-0.187233	-0.150904	-0.158039	-0.0853927	Regulation Of Toll Like Receptor 4 Signaling Pathway
GOBP_NEGATIVE_REGULATION_OF_TOLL_LIKE_RECEPTOR_4_SIGNALING_PATHWAY	0.0423402	-0.177942	-0.0642549	-0.145955	0.0518201	0.030606	0.0344907	0.247782	-0.0373007	-0.0834824	-0.134111	-0.134075	-0.0308402	Negative Regulation Of Toll Like Receptor 4 Signaling Pathway
GOBP_POSITIVE_REGULATION_OF_TOLL_LIKE_RECEPTOR_4_SIGNALING_PATHWAY	-0.0344223	-0.168148	-0.117712	-0.292366	-0.0221611	-0.0489029	-0.00344381	0.126426	0.187778	-0.236265	-0.0886597	0.0526056	-0.0537725	Positive Regulation Of Toll Like Receptor 4 Signaling Pathway
GOBP_TOLL_LIKE_RECEPTOR_7_SIGNALING_PATHWAY	0.00446864	-0.0220138	-0.0566376	-0.0951055	0.113813	-0.201897	-0.330348	-0.0375294	0.0373246	-0.233758	-0.0485878	-0.0532548	-0.0769605	Toll Like Receptor 7 Signaling Pathway
GOBP_REGULATION_OF_TOLL_LIKE_RECEPTOR_7_SIGNALING_PATHWAY	-0.0570808	-0.0287973	-0.0836748	-0.120195	0.197988	-0.24157	-0.312804	-0.038233	-0.00603014	-0.253274	-0.0280854	-0.0989353	-0.0892243	Regulation Of Toll Like Receptor 7 Signaling Pathway
GOBP_TOLL_LIKE_RECEPTOR_8_SIGNALING_PATHWAY	-0.0342324	-0.0967104	-0.0257377	-0.0512454	0.0136361	-0.168272	-0.32282	-0.0302685	0.0477907	-0.0787083	-0.0662821	-0.0551545	-0.0723337	Toll Like Receptor 8 Signaling Pathway
GOBP_TOLL_LIKE_RECEPTOR_9_SIGNALING_PATHWAY	-0.0802717	-0.139893	-0.167011	-0.239811	0.0985702	-0.182082	-0.247989	0.0867305	0.021817	-0.25944	-0.14624	-0.019075	-0.106225	Toll Like Receptor 9 Signaling Pathway
GOBP_REGULATION_OF_TOLL_LIKE_RECEPTOR_9_SIGNALING_PATHWAY	-0.105022	-0.213747	-0.202251	-0.253569	0.128451	-0.202039	-0.186615	0.108933	-0.0102392	-0.217873	-0.10049	-0.0397842	-0.107854	Regulation Of Toll Like Receptor 9 Signaling Pathway
GOBP_POSITIVE_REGULATION_OF_TOLL_LIKE_RECEPTOR_9_SIGNALING_PATHWAY	-0.0102429	-0.0870402	-0.0843642	-0.0939106	0.131923	-0.148033	-0.29455	0.00206567	-0.0353217	-0.113148	0.0878168	0.0344084	-0.0508664	Positive Regulation Of Toll Like Receptor 9 Signaling Pathway
GOBP_ACYLGLYCEROL_TRANSPORT	-0.325205	0.041864	-0.176372	-0.131907	-0.157768	-0.263969	-0.231672	-0.145809	-0.435773	-0.39287	-0.301993	-0.131535	-0.221084	Acylglycerol Transport
GOBP_RESPONSE_TO_OLEIC_ACID	-0.165445	-0.140159	-0.0588674	-0.0844	-0.232107	-0.200917	-0.182664	-0.0382545	-0.0658269	-0.167273	-0.12702	-0.0402777	-0.125268	Response To Oleic Acid
GOBP_LIPID_TRANSLOCATION	0.0340877	-0.157295	-0.0523508	-0.0914022	-0.109035	-0.0253074	-0.0776058	0.119811	0.100205	-0.0703099	0.00192143	-0.0499399	-0.031435	Lipid Translocation
GOBP_AMYLOID_BETA_FORMATION	-0.0210129	-0.131431	-0.064648	-0.120377	-0.030963	-0.387827	-0.386334	0.0355477	-0.0195152	-0.249729	-0.108297	-0.133679	-0.134855	Amyloid Beta Formation
GOBP_PROTEIN_HEXAMERIZATION	-0.0504367	0.143874	0.0412967	0.1842	-0.0435502	-0.319123	-0.445764	-0.230317	-0.231586	-0.263995	0.0321337	-0.193926	-0.114766	Protein Hexamerization
GOBP_CARBOHYDRATE_TRANSMEMBRANE_TRANSPORT	-0.0587436	0.011118	-0.0532524	-0.0099657	-0.0676335	-0.181328	-0.248413	-0.140678	-0.135794	-0.180939	-0.0673362	-0.131595	-0.10538	Carbohydrate Transmembrane Transport
GOBP_ION_TRANSMEMBRANE_TRANSPORT	-0.162716	-0.236192	-0.154571	-0.197833	0.0083663	-0.0935592	-0.148387	0.116063	-0.0849745	-0.00392322	0.00468156	-0.0933729	-0.0872016	Ion Transmembrane Transport
GOBP_TRNA_THIO_MODIFICATION	-0.0772505	-0.0456984	-0.16205	-0.0775165	0.0670374	0.0278633	0.0332493	0.098324	-0.0168882	0.0508324	0.0262437	0.203532	0.0106399	Trna Thio Modification
GOBP_MACROPHAGE_FUSION	-0.125825	-0.131568	-0.066252	-0.0369501	-0.152223	-0.0966511	-0.0920932	0.00277901	-0.130636	-0.0442639	-0.0843632	0.0495536	-0.0757077	Macrophage Fusion
GOBP_REGULATION_OF_MACROPHAGE_FUSION	-0.122159	-0.126662	-0.058392	-0.040952	-0.150108	-0.0959141	-0.0927414	0.00304666	-0.129146	-0.0461511	-0.0819767	0.0502732	-0.0742402	Regulation Of Macrophage Fusion
GOBP_NEGATIVE_REGULATION_OF_SYNCYTIUM_FORMATION_BY_PLASMA_MEMBRANE_FUSION	0.055955	-0.264122	-0.17182	-0.0750866	0.104003	-0.107505	-0.106554	0.0637778	0.045079	-0.0511548	-0.0199558	0.0748247	-0.0377132	Negative Regulation Of Syncytium Formation By Plasma Membrane Fusion
GOBP_REGULATION_OF_TRANSCRIPTION_ELONGATION_FROM_RNA_POLYMERASE_II_PROMOTER	-0.126514	-0.120387	-0.104759	-0.102249	0.135428	-0.132329	-0.126425	0.136829	-0.109982	-0.165488	-0.0217652	-0.103436	-0.0700898	Regulation Of Transcription Elongation From Rna Polymerase Ii Promoter
GOBP_REGULATION_OF_CELLULAR_AMIDE_METABOLIC_PROCESS	0.044108	-0.0761824	-0.0448637	0.0170874	-0.0118548	-0.214655	-0.13292	-0.0703996	-0.136901	0.0199802	-0.0499023	-0.170453	-0.068913	Regulation Of Cellular Amide Metabolic Process
GOBP_NEGATIVE_REGULATION_OF_CELLULAR_AMIDE_METABOLIC_PROCESS	0.0874169	-0.00975106	0.012396	0.110142	-0.019648	-0.181195	-0.0442051	-0.125093	-0.142652	0.100871	-0.0199455	-0.0779187	-0.0257986	Negative Regulation Of Cellular Amide Metabolic Process
GOBP_POSITIVE_REGULATION_OF_CELLULAR_AMIDE_METABOLIC_PROCESS	-0.0133687	-0.219486	-0.00570765	-0.143672	-0.00593337	-0.131069	-0.220487	0.112728	0.0591218	-0.177597	0.0787461	-0.261515	-0.0773534	Positive Regulation Of Cellular Amide Metabolic Process
GOBP_NEGATIVE_REGULATION_OF_GTPASE_ACTIVITY	0.00877912	-0.121823	-0.0847554	0.0582106	-0.125765	-0.160276	-0.1229	0.0282244	-0.107402	-0.154439	-0.0950383	-0.227797	-0.0920818	Negative Regulation Of Gtpase Activity
GOBP_RESPONSE_TO_MONOSACCHARIDE	-0.106392	-0.139631	-0.0613035	0.00745514	-0.054011	-0.0875958	-0.0919241	-0.025671	-0.0932107	-0.122955	-0.124507	-0.0708274	-0.0808811	Response To Monosaccharide
GOBP_RESPONSE_TO_DISACCHARIDE	0.02695	-0.0117091	-0.130428	-0.0887608	0.0413218	-0.0878782	-0.0569404	0.00185109	-0.0212777	-0.228754	-0.0408732	-0.177689	-0.0645156	Response To Disaccharide
GOBP_PRIMARY_ALCOHOL_METABOLIC_PROCESS	-0.196263	-0.134501	-0.185085	-0.227322	0.16727	-0.0508726	0.0256495	0.0700171	-0.14215	-0.173416	-0.158007	-0.0102977	-0.0845814	Primary Alcohol Metabolic Process
GOBP_PRIMARY_ALCOHOL_BIOSYNTHETIC_PROCESS	-0.127955	0.0112676	0.0321337	0.038855	-0.0167153	-0.184197	-0.0423993	0.00293445	-0.178386	-0.0354836	-0.153522	-0.169759	-0.0686021	Primary Alcohol Biosynthetic Process
GOBP_PRIMARY_ALCOHOL_CATABOLIC_PROCESS	0.0210937	0.139812	-0.0244673	0.149256	0.0110867	0.0716225	0.0596602	-0.0841594	-0.0894758	0.119075	0.0902466	0.0208654	0.0403846	Primary Alcohol Catabolic Process
GOBP_DIOL_METABOLIC_PROCESS	-0.141169	-0.307967	-0.249012	-0.219655	0.120132	-0.215376	-0.208583	0.176389	0.00864807	-0.0856566	-0.072855	-0.0485892	-0.103641	Diol Metabolic Process
GOBP_DIOL_BIOSYNTHETIC_PROCESS	-0.196695	-0.257823	-0.280056	-0.199164	0.0748166	-0.23108	-0.190866	0.185709	-0.0675547	-0.094087	-0.0605599	-0.0883563	-0.117143	Diol Biosynthetic Process
GOBP_ARP2_3_COMPLEX_MEDIATED_ACTIN_NUCLEATION	-0.0821413	-0.0429558	-0.147874	0.00184757	-0.0554258	-0.0395894	-0.0321876	0.075285	-0.104997	-0.220468	-0.257577	-0.0782186	-0.0820252	Arp2 3 Complex Mediated Actin Nucleation
GOBP_REGULATION_OF_ARP2_3_COMPLEX_MEDIATED_ACTIN_NUCLEATION	-0.094412	-0.0381665	-0.109451	0.0609846	-0.0524008	-0.119336	-0.0957995	0.0630979	-0.139706	-0.216503	-0.232657	-0.0258922	-0.0833535	Regulation Of Arp2 3 Complex Mediated Actin Nucleation
GOBP_NEGATIVE_REGULATION_OF_ARP2_3_COMPLEX_MEDIATED_ACTIN_NUCLEATION	-0.205315	-0.0881387	-0.162919	-0.0726349	-0.11658	-0.0943088	-0.0796003	0.0652254	-0.217465	-0.12457	-0.236567	0.084475	-0.104033	Negative Regulation Of Arp2 3 Complex Mediated Actin Nucleation
GOBP_CELL_JUNCTION_ASSEMBLY	-0.0971138	0.0273942	-0.0262824	0.0347219	-0.0976871	-0.261932	-0.21935	-0.107815	-0.189613	-0.204743	-0.0668612	-0.32374	-0.127752	Cell Junction Assembly
GOBP_CELL_JUNCTION_ORGANIZATION	-0.0876318	-0.00658836	-0.0484569	0.0346529	-0.118147	-0.288825	-0.245968	-0.113264	-0.198554	-0.168286	-0.0564341	-0.329719	-0.135602	Cell Junction Organization
GOBP_CELL_JUNCTION_MAINTENANCE	-0.138185	-0.123897	-0.0309309	-0.036195	-0.23833	-0.261823	-0.127512	-0.0767455	-0.185846	-0.0487776	0.0119833	-0.260158	-0.126368	Cell Junction Maintenance
GOBP_ADHERENS_JUNCTION_ORGANIZATION	0.0290343	0.00880499	0.0578457	0.101744	-0.0665441	-0.251227	-0.171632	-0.148467	-0.169507	-0.0800776	-0.0686664	-0.259259	-0.0848293	Adherens Junction Organization
GOBP_ADHERENS_JUNCTION_ASSEMBLY	-0.198044	-0.0194739	-0.143303	-0.040715	-0.051526	-0.447484	-0.271823	-0.126905	-0.260508	0.0257623	-0.118658	-0.176194	-0.152406	Adherens Junction Assembly
GOBP_ADHERENS_JUNCTION_MAINTENANCE	-0.000670276	-0.053319	-0.086747	0.151746	-0.0879308	-0.112214	0.0281293	-0.0528804	-0.153748	-0.0223004	-0.0225913	-0.0525594	-0.0387571	Adherens Junction Maintenance
GOBP_RESPONSE_TO_TYPE_I_INTERFERON	0.0448891	-0.262847	-0.127	-0.154918	0.125481	-0.13908	-0.376617	-0.0523731	-0.114039	-0.0420227	0.0764576	-0.00385073	-0.0854934	Response To Type I Interferon
GOBP_RESPONSE_TO_INTERFERON_GAMMA	-0.0257866	-0.109449	-0.12866	-0.239504	0.0593267	-0.142775	-0.330474	0.0689294	-0.00739139	-0.269116	-0.0397665	-0.113463	-0.106511	Response To Interferon Gamma
GOBP_TYPE_III_INTERFERON_PRODUCTION	0.114459	-0.112305	-0.0629723	-0.139395	0.142268	0.024765	-0.158138	0.05495	-0.00306787	-0.0910564	0.126317	0.0212825	-0.00690773	Type Iii Interferon Production
GOBP_GLIAL_CELL_APOPTOTIC_PROCESS	0.0706178	0.0131083	-0.0330743	0.0301708	-0.039559	-0.0949717	-0.212311	-0.0642315	-0.101516	-0.280862	-0.132871	-0.297743	-0.0952702	Glial Cell Apoptotic Process
GOBP_REGULATION_OF_GLIAL_CELL_APOPTOTIC_PROCESS	0.0964173	0.0678331	-0.0492608	0.013289	0.00949499	-0.115185	-0.271495	-0.0920613	-0.0906763	-0.242317	-0.18691	-0.319737	-0.098384	Regulation Of Glial Cell Apoptotic Process
GOBP_NEGATIVE_REGULATION_OF_GLIAL_CELL_APOPTOTIC_PROCESS	0.0059898	-0.0094987	-0.0997092	-0.0816234	0.0429206	-0.159592	-0.292204	-0.00182103	-0.109187	-0.181202	-0.104538	-0.239468	-0.102494	Negative Regulation Of Glial Cell Apoptotic Process
GOBP_NAD_BIOSYNTHESIS_VIA_NICOTINAMIDE_RIBOSIDE_SALVAGE_PATHWAY	0.0319085	0.0571356	-0.0208493	0.0298877	-0.0681956	-0.178732	-0.15749	0.0183398	0.0344424	-0.106196	0.0698855	-0.142513	-0.0360314	Nad Biosynthesis Via Nicotinamide Riboside Salvage Pathway
GOBP_PROTEIN_CONTAINING_COMPLEX_REMODELING	-0.18831	-0.0693433	-0.0757148	-0.124241	-0.0127857	-0.0580814	-0.237379	-0.0633172	-0.158114	-0.152166	-0.116312	-0.00554138	-0.105109	Protein Containing Complex Remodeling
GOBP_TRIGLYCERIDE_RICH_LIPOPROTEIN_PARTICLE_REMODELING	-0.162886	0.0157031	-0.213549	-0.194264	0.0332683	-0.0405207	-0.0936549	0.131437	-0.191352	-0.0724462	-0.196934	0.17786	-0.0672782	Triglyceride Rich Lipoprotein Particle Remodeling
GOBP_LOW_DENSITY_LIPOPROTEIN_PARTICLE_REMODELING	-0.165014	-0.0619455	-0.0352845	-0.0713208	0.0314722	-0.00764224	-0.216251	-0.0742207	-0.0190833	-0.112805	-0.0250119	-0.0298895	-0.065583	Low Density Lipoprotein Particle Remodeling
GOBP_HIGH_DENSITY_LIPOPROTEIN_PARTICLE_REMODELING	-0.205291	-0.100363	-0.115163	-0.238826	0.00424795	-0.00338758	-0.229847	0.0221854	-0.123519	-0.119223	-0.117239	-0.0195712	-0.103833	High Density Lipoprotein Particle Remodeling
GOBP_VERY_LOW_DENSITY_LIPOPROTEIN_PARTICLE_ASSEMBLY	-0.187481	-0.132012	-0.0536818	-0.134921	0.0755486	-0.0480131	-0.0884722	0.132847	-0.148392	0.0873986	-0.0167301	0.0935709	-0.0350282	Very Low Density Lipoprotein Particle Assembly
GOBP_HIGH_DENSITY_LIPOPROTEIN_PARTICLE_ASSEMBLY	0.0206437	-0.162063	-0.220397	-0.242232	0.0348097	0.140643	0.109928	0.207585	-0.0363868	-0.180296	-0.193337	0.0238045	-0.0414416	High Density Lipoprotein Particle Assembly
GOBP_PLASMA_LIPOPROTEIN_PARTICLE_CLEARANCE	0.108664	-0.155233	-0.0579998	-0.0264204	-0.168542	-0.0303468	0.0362503	0.00926118	-0.0232106	0.0288335	-0.00359904	0.045301	-0.0197535	Plasma Lipoprotein Particle Clearance
GOBP_LOW_DENSITY_LIPOPROTEIN_PARTICLE_CLEARANCE	0.0405488	-0.120675	-0.129068	-0.0381245	-0.221955	-0.0838005	0.0216452	-0.0639605	-0.0836912	-0.0479962	-0.0398038	0.0151397	-0.0626451	Low Density Lipoprotein Particle Clearance
GOBP_HIGH_DENSITY_LIPOPROTEIN_PARTICLE_CLEARANCE	0.0547742	-0.14445	0.0348753	-0.0221617	-0.0130037	0.0616491	0.0559254	0.200402	-0.0751721	0.0152359	-0.0211468	0.0440232	0.0159126	High Density Lipoprotein Particle Clearance
GOBP_LIPID_DROPLET_ORGANIZATION	-0.191589	-0.314782	-0.375233	-0.339069	-0.15591	-0.139483	-0.152959	0.0277616	-0.31121	-0.344264	-0.230842	-0.0778247	-0.217117	Lipid Droplet Organization
GOBP_SMOOTH_MUSCLE_CELL_APOPTOTIC_PROCESS	0.101644	-0.0829262	-0.0891301	-0.150575	0.00671166	-0.0665603	-0.113302	0.121617	-0.0140304	-0.173356	-0.0782218	-0.252439	-0.0658807	Smooth Muscle Cell Apoptotic Process
GOBP_NEGATIVE_REGULATION_OF_SMOOTH_MUSCLE_CELL_APOPTOTIC_PROCESS	-0.195657	-0.114595	-0.188116	-0.273852	0.0377417	-0.300207	-0.16881	-0.003362	-0.209178	-0.215041	-0.256902	-0.284679	-0.181055	Negative Regulation Of Smooth Muscle Cell Apoptotic Process
GOBP_POSITIVE_REGULATION_OF_SMOOTH_MUSCLE_CELL_APOPTOTIC_PROCESS	0.187218	0.019833	0.00180337	-0.0126573	-0.00277133	0.0694773	-0.0590697	0.13366	0.101758	-0.124741	0.046692	-0.0691048	0.0243415	Positive Regulation Of Smooth Muscle Cell Apoptotic Process
GOBP_PROTEIN_LOCALIZATION_TO_CELL_SURFACE	-0.0495658	-0.0912513	-0.0162483	-0.0467011	-0.195456	-0.176682	-0.155191	-0.110908	-0.0883323	-0.210156	-0.0899238	-0.275403	-0.125485	Protein Localization To Cell Surface
GOBP_NUCLEOBASE_CONTAINING_SMALL_MOLECULE_BIOSYNTHETIC_PROCESS	-0.15771	-0.0979851	-0.168342	-0.195152	-0.0393174	-0.194145	-0.0700814	0.0255789	-0.153172	-0.253087	-0.0937296	-0.151024	-0.129014	Nucleobase Containing Small Molecule Biosynthetic Process
GOBP_RESPONSE_TO_FLUID_SHEAR_STRESS	-0.0596377	-0.145917	-0.189409	-0.076145	-0.0799099	-0.290564	-0.235613	-0.135663	-0.213633	-0.257612	-0.235371	-0.357257	-0.189728	Response To Fluid Shear Stress
GOBP_NUCLEAR_TRANSCRIBED_MRNA_CATABOLIC_PROCESS_EXONUCLEOLYTIC_3_5	0.0704038	-0.133713	0.0291026	0.0851849	0.155974	0.0464154	0.0296801	0.135754	0.014193	0.241497	0.155999	0.0876587	0.0765124	Nuclear Transcribed Mrna Catabolic Process Exonucleolytic 3 5
GOBP_STEROID_ESTERIFICATION	0.125366	-0.0394856	-7.08607e-05	0.0958608	-0.116542	0.0135945	0.0267992	0.010362	0.0625222	0.0858218	0.0886544	0.0695521	0.0352029	Steroid Esterification
GOBP_LIPID_OXIDATION	-0.123925	-0.0992745	-0.0789827	-0.166353	-0.071487	0.0329764	-0.0666333	0.0134155	-0.110507	-0.231779	-0.0616233	-0.0770699	-0.0867702	Lipid Oxidation
GOBP_SUBSTRATE_ADHESION_DEPENDENT_CELL_SPREADING	-0.0316722	-0.029959	-0.0162338	0.0118916	-0.105628	-0.198246	-0.200695	-0.0246274	-0.09065	-0.19732	-0.0101832	-0.153759	-0.0872568	Substrate Adhesion Dependent Cell Spreading
GOBP_VERY_LOW_DENSITY_LIPOPROTEIN_PARTICLE_CLEARANCE	-0.0624864	0.17582	0.0494428	-0.11634	0.0707713	-0.0340958	-0.129011	0.027651	-0.0706647	0.0269688	-0.0394565	0.246181	0.0120651	Very Low Density Lipoprotein Particle Clearance
GOBP_MICROTUBULE_ANCHORING	-0.0841088	-0.0202879	-0.035021	0.085727	-0.0891727	-0.166717	-0.0641555	-0.0746499	-0.252337	-0.0416318	0.0212067	-0.0858277	-0.0672479	Microtubule Anchoring
GOBP_MICROTUBULE_ANCHORING_AT_CENTROSOME	-0.0460377	-0.0188206	-0.0391212	0.0319016	-0.0300269	-0.130102	-0.0279796	-0.0635627	-0.246311	-0.0139197	-0.00353279	-0.0747165	-0.0551858	Microtubule Anchoring At Centrosome
GOBP_NCRNA_PROCESSING	-0.0271115	-0.0246747	0.0348646	-0.0025105	0.0472959	0.103199	0.0638242	0.154358	0.0283599	0.0727882	0.1928	0.131872	0.0645889	Ncrna Processing
GOBP_U4_SNRNA_3_END_PROCESSING	-0.00452755	-0.134059	-0.0351747	0.0158592	0.207067	0.00935423	0.0664032	0.139296	-0.0345894	0.184151	0.0833535	0.0230409	0.0433478	U4 Snrna 3 End Processing
GOBP_PROTEIN_LOCALIZATION_TO_PHAGOPHORE_ASSEMBLY_SITE	-0.269574	-0.247197	-0.2181	-0.119672	-0.00730022	-0.137546	-0.0616419	-0.0475932	-0.31921	-0.094688	-0.208764	-0.132738	-0.155335	Protein Localization To Phagophore Assembly Site
GOBP_EARLY_ENDOSOME_TO_GOLGI_TRANSPORT	-0.217469	-0.116816	-0.18986	-0.113432	-0.0180185	-0.308102	-0.255775	-0.0488276	-0.228029	-0.0848783	-0.150619	-0.111418	-0.153604	Early Endosome To Golgi Transport
GOBP_LATE_ENDOSOME_TO_GOLGI_TRANSPORT	-0.0336721	0.0137164	-0.121715	-0.213024	-0.0799975	0.0200235	-0.0201047	-0.00701226	0.0407518	-0.263017	-0.185267	0.000510861	-0.0707339	Late Endosome To Golgi Transport
GOBP_PROTEIN_LOCALIZATION_TO_CHROMOSOME	-0.125221	-0.21214	-0.163793	-0.163768	-0.0188677	-0.248934	-0.273684	-0.00940394	-0.244176	-0.052811	0.00740646	0.0667005	-0.119891	Protein Localization To Chromosome
GOBP_PROTEIN_LOCALIZATION_TO_NUCLEUS	-0.0299488	-0.05961	-0.0184641	0.0210268	-0.0269612	-0.270889	-0.353712	-0.0712478	-0.0790854	-0.223184	-0.0657516	-0.226796	-0.117052	Protein Localization To Nucleus
GOBP_TOOTH_MINERALIZATION	-0.12824	-0.056435	-0.0716653	-0.163601	-0.0429487	-0.100596	-0.169164	-0.103818	-0.197556	-0.239734	-0.0959834	-0.104406	-0.122846	Tooth Mineralization
GOBP_CENTROMERE_COMPLEX_ASSEMBLY	-0.171106	-3.29833e-05	-0.0306007	-0.00211276	-0.00192082	-0.217959	-0.319989	-0.11468	-0.256208	-0.0981072	0.0211378	0.00878713	-0.0985659	Centromere Complex Assembly
GOBP_PIRNA_METABOLIC_PROCESS	0.012423	-0.0446574	-0.0134194	-0.138426	0.0484403	0.00385329	-0.05065	-0.0507523	0.056442	0.0626913	0.0177862	0.0336512	-0.00521816	Pirna Metabolic Process
GOBP_CELLULAR_RESPONSE_TO_HEAT	-0.0872072	-0.245512	-0.199935	-0.241673	-0.0874564	-0.240143	-0.230095	0.0363985	0.0142109	-0.26178	-0.0961593	-0.237887	-0.156437	Cellular Response To Heat
GOBP_RESPONSE_TO_TUMOR_NECROSIS_FACTOR	-0.0227533	-0.134543	-0.118147	-0.220382	-0.0334436	-0.172168	-0.27494	0.0483043	-0.019881	-0.350297	-0.10083	-0.202756	-0.133486	Response To Tumor Necrosis Factor
GOBP_CELLULAR_RESPONSE_TO_REACTIVE_OXYGEN_SPECIES	0.040113	-0.0917288	-0.0533312	-0.0717639	-0.00612063	-0.187024	-0.300239	-0.0878809	0.011096	-0.244784	-0.0539063	-0.218134	-0.105309	Cellular Response To Reactive Oxygen Species
GOBP_RESPONSE_TO_LAMINAR_FLUID_SHEAR_STRESS	-0.0772771	-0.247588	-0.221904	-0.15045	-0.0101251	-0.26908	-0.176795	-0.178661	-0.279499	-0.171211	-0.193091	-0.223149	-0.183236	Response To Laminar Fluid Shear Stress
GOBP_CELLULAR_RESPONSE_TO_UNFOLDED_PROTEIN	-0.132615	-0.263965	-0.12907	-0.151086	-0.144682	-0.25206	-0.282679	-0.178003	-0.137091	-0.211429	-0.161536	-0.239046	-0.190272	Cellular Response To Unfolded Protein
GOBP_DE_NOVO_NAD_BIOSYNTHETIC_PROCESS	0.034618	-0.114427	-0.0314663	-0.221194	-0.0468468	0.0193633	-0.191799	-0.0242375	0.117415	-0.231972	-0.0592461	-0.00058591	-0.0625315	De Novo Nad Biosynthetic Process
GOBP_CELLULAR_CARBOHYDRATE_BIOSYNTHETIC_PROCESS	-0.086028	-0.0232362	-0.0935757	-0.035774	0.13546	-0.233838	-0.239317	-0.0556615	-0.147155	-0.175317	-0.0676285	-0.163043	-0.0987595	Cellular Carbohydrate Biosynthetic Process
GOBP_PHOSPHATIDYLCHOLINE_CATABOLIC_PROCESS	-0.0905389	-0.139166	-0.236691	-0.161863	0.175986	-0.0411624	-0.167112	-0.088833	-0.0155383	0.0106198	-0.139888	-0.00332347	-0.0747925	Phosphatidylcholine Catabolic Process
GOBP_CELLULAR_RESPONSE_TO_UV	-0.203079	-0.166758	-0.128738	-0.10766	-0.152198	-0.360842	-0.297743	-0.0339703	-0.24323	-0.167232	-0.0908472	-0.299291	-0.187632	Cellular Response To Uv
GOBP_CELLULAR_MACROMOLECULE_BIOSYNTHETIC_PROCESS	-0.183815	-0.18406	-0.12714	-0.0595301	0.0172023	-0.376533	-0.308525	0.0121174	-0.310751	-0.120588	-0.0577053	-0.165685	-0.155418	Cellular Macromolecule Biosynthetic Process
GOBP_CORTISOL_METABOLIC_PROCESS	-0.162672	-0.0345061	0.00290605	0.054165	-0.00322019	-0.149959	0.0193589	0.0438865	-0.150336	0.045281	-0.131311	-0.138693	-0.0504251	Cortisol Metabolic Process
GOBP_CORTISOL_BIOSYNTHETIC_PROCESS	-0.120221	0.00558424	0.0176017	0.0714816	0.013565	-0.1916	-0.0186445	0.014982	-0.153308	-0.00129956	-0.110212	-0.197926	-0.0558331	Cortisol Biosynthetic Process
GOBP_RETINOIC_ACID_CATABOLIC_PROCESS	-0.146532	-0.0120158	0.145151	-0.1219	0.036869	0.0417409	0.0605877	0.0985269	-0.0505632	0.0529697	-0.0424917	-0.0933296	-0.00258221	Retinoic Acid Catabolic Process
GOBP_NUCLEOBASE_CONTAINING_SMALL_MOLECULE_CATABOLIC_PROCESS	0.031824	-0.12552	-0.0817479	-0.289535	0.112977	0.047511	-0.162242	0.137843	0.108692	-0.0958601	0.0621256	0.178151	-0.00631515	Nucleobase Containing Small Molecule Catabolic Process
GOBP_NCRNA_METABOLIC_PROCESS	-0.0590175	-0.0526927	-0.00310938	-0.0327652	0.0395954	0.0700355	0.0108968	0.124169	-0.0242465	0.0400533	0.167706	0.101141	0.0318138	Ncrna Metabolic Process
GOBP_NCRNA_CATABOLIC_PROCESS	-0.0127756	-0.146479	0.0127581	0.031161	0.0458668	0.071626	-0.0318648	0.107558	0.0858721	0.117165	0.177093	0.224182	0.0568469	Ncrna Catabolic Process
GOBP_RESPONSE_TO_PROSTAGLANDIN	-0.0443426	0.00107563	-0.126365	-0.0720633	0.0430574	-0.214812	-0.203995	-0.0253942	-0.0623683	-0.381918	-0.105662	-0.212064	-0.117071	Response To Prostaglandin
GOBP_RESPONSE_TO_PROSTAGLANDIN_E	-0.0331918	0.0298441	-0.122637	-0.0921154	-0.0180334	-0.283532	-0.270783	-0.0727118	-0.102658	-0.449726	-0.191009	-0.28749	-0.157837	Response To Prostaglandin E
GOBP_RESPONSE_TO_GONADOTROPIN	-0.0680829	-0.102375	-0.143856	-0.177603	-0.0340715	-0.144059	-0.072446	0.0652916	-0.0634945	-0.29123	-0.0584666	-0.297197	-0.115632	Response To Gonadotropin
GOBP_RESPONSE_TO_LUTEINIZING_HORMONE	-0.165732	0.121015	-0.106795	-0.0992552	-0.0236993	-0.198052	-0.121351	-0.0282314	-0.22484	-0.468012	-0.240688	-0.188057	-0.145308	Response To Luteinizing Hormone
GOBP_HISTONE_H3_K4_DEMETHYLATION	-0.0055288	-0.0622283	0.0742494	0.109668	-0.124017	-0.076701	-0.0790389	-0.173579	-0.087741	0.145943	0.165581	0.029273	-0.00701004	Histone H3 K4 Demethylation
GOBP_HISTONE_H3_K4_DEMETHYLATION_TRIMETHYL_H3_K4_SPECIFIC	-0.00136963	-0.0849103	0.0540566	0.0710581	-0.128951	-0.063548	-0.0463422	-0.164008	-0.0740109	0.151647	0.167448	0.0511016	-0.00565235	Histone H3 K4 Demethylation Trimethyl H3 K4 Specific
GOBP_DNA_REPLICATION_DEPENDENT_CHROMATIN_ORGANIZATION	-0.0364879	-0.0856048	-0.0461385	-0.18399	-0.0356407	-0.0841743	-0.124304	-0.0306861	-0.119385	0.0278615	0.0395644	0.0536554	-0.0521108	Dna Replication Dependent Chromatin Organization
GOBP_DNA_REPLICATION_INDEPENDENT_CHROMATIN_ORGANIZATION	-0.0829343	-0.0390082	-0.0667908	-0.124021	-0.0138513	-0.0811431	-0.109846	0.00810089	-0.237923	-0.11289	-0.0294054	0.0550716	-0.0695534	Dna Replication Independent Chromatin Organization
GOBP_PIECEMEAL_MICROAUTOPHAGY_OF_THE_NUCLEUS	-0.188047	-0.159836	-0.171443	-0.0424967	0.0341806	-0.142256	-0.129653	-0.0619964	-0.216441	-0.0362838	-0.197887	-0.0443573	-0.113043	Piecemeal Microautophagy Of The Nucleus
GOBP_NUCLEOSOME_ORGANIZATION	-0.13894	-0.126603	-0.0602767	0.0285601	0.0275136	-0.270902	-0.22762	-0.0993779	-0.272856	0.0101362	-0.0562501	-0.0682658	-0.104573	Nucleosome Organization
GOBP_CELLULAR_HORMONE_METABOLIC_PROCESS	-0.27339	-0.161778	-0.103662	-0.285183	0.0964028	0.0345404	0.1234	0.178695	-0.102355	-0.159256	-0.17295	-0.0778054	-0.0752783	Cellular Hormone Metabolic Process
GOBP_IRON_ION_TRANSMEMBRANE_TRANSPORT	0.0168176	-0.323446	-0.177226	-0.176947	-0.04656	-0.111484	-0.230452	0.0712776	0.0973416	-0.0914317	-0.134424	-0.0521402	-0.0965562	Iron Ion Transmembrane Transport
GOBP_REGULATION_OF_IRON_ION_TRANSPORT	0.110716	-0.00707818	-0.0956858	-0.162306	-0.0834006	0.0813656	-0.113276	-0.0485345	0.148466	-0.17927	-0.0853151	0.080578	-0.0294783	Regulation Of Iron Ion Transport
GOBP_REGULATION_OF_IRON_ION_TRANSMEMBRANE_TRANSPORT	0.107642	-0.00333239	-0.0934706	-0.132933	-0.0556041	-0.010431	-0.187129	-0.0778471	0.0896524	-0.205839	-0.117177	0.0348193	-0.0543041	Regulation Of Iron Ion Transmembrane Transport
GOBP_REGULATION_OF_TRANSMEMBRANE_TRANSPORT	-0.0635743	-0.164783	-0.108391	-0.0843914	-0.0670495	-0.181393	-0.2007	-0.0452578	-0.125733	-0.0344348	-0.0428469	-0.155232	-0.106149	Regulation Of Transmembrane Transport
GOBP_NEGATIVE_REGULATION_OF_TRANSMEMBRANE_TRANSPORT	-0.0900394	0.0508735	0.0225	0.00610018	-0.12963	-0.252276	-0.247527	-0.171017	-0.146235	-0.201307	-0.175147	-0.221784	-0.129624	Negative Regulation Of Transmembrane Transport
GOBP_POSITIVE_REGULATION_OF_TRANSMEMBRANE_TRANSPORT	-0.104065	-0.250005	-0.184705	-0.198062	0.0107194	-0.190063	-0.240884	-0.0306984	-0.216425	-0.0911107	-0.110606	-0.147553	-0.146121	Positive Regulation Of Transmembrane Transport
GOBP_REGULATION_OF_ION_TRANSMEMBRANE_TRANSPORT	-0.0560897	-0.176678	-0.114561	-0.100575	-0.0560419	-0.154012	-0.180528	-0.00555353	-0.0950452	0.015061	-0.0235246	-0.158781	-0.0921941	Regulation Of Ion Transmembrane Transport
GOBP_NEGATIVE_REGULATION_OF_ION_TRANSMEMBRANE_TRANSPORT	-0.064308	0.0107817	0.0147849	-0.0108685	-0.070566	-0.235193	-0.180027	-0.123084	-0.138108	-0.188157	-0.197677	-0.270309	-0.121061	Negative Regulation Of Ion Transmembrane Transport
GOBP_POSITIVE_REGULATION_OF_ION_TRANSMEMBRANE_TRANSPORT	-0.121695	-0.269459	-0.187322	-0.261539	0.00422925	-0.157829	-0.218807	0.0425378	-0.17907	-0.0406039	-0.0983077	-0.131938	-0.134984	Positive Regulation Of Ion Transmembrane Transport
GOBP_HISTONE_H4_K20_METHYLATION	-0.00641603	0.0628264	0.0249577	-0.00928127	0.0365965	-0.150083	-0.155331	0.0441857	-0.0918999	0.0350923	0.0263089	-0.0341295	-0.0180978	Histone H4 K20 Methylation
GOBP_HISTONE_H4_K20_TRIMETHYLATION	0.0587558	0.116014	0.031187	0.0140677	-0.00671728	-1.07953e-05	0.108697	0.0558917	-0.0421879	0.0977697	-0.0198491	0.0535886	0.0389339	Histone H4 K20 Trimethylation
GOBP_RESPONSE_TO_HISTAMINE	0.0214963	0.0157469	0.0692451	-0.00866411	-0.0375922	0.103416	0.135595	0.113889	0.0963652	-0.0361494	0.076392	-0.0593874	0.0408627	Response To Histamine
GOBP_HISTONE_ARGININE_METHYLATION	-0.250799	0.079587	-0.136582	0.00568665	0.112787	-0.0490456	-0.0531757	0.0220426	-0.174736	0.140293	-0.09097	0.0578881	-0.0280853	Histone Arginine Methylation
GOBP_PROTEIN_FOLDING_IN_ENDOPLASMIC_RETICULUM	-0.0454177	-0.0363363	0.0498866	0.103879	-0.231375	0.0905586	0.0675326	0.0351759	-0.0381247	-0.117435	-0.102065	0.139115	-0.00705044	Protein Folding In Endoplasmic Reticulum
GOBP_RESPONSE_TO_ENDOPLASMIC_RETICULUM_STRESS	-0.193528	-0.10807	-0.0907525	-0.0957899	-0.052937	-0.106864	-0.202275	-0.0281431	-0.1734	-0.227707	-0.0140731	-0.0590262	-0.112714	Response To Endoplasmic Reticulum Stress
GOBP_MITOCHONDRIAL_PROTEIN_PROCESSING	0.0059112	0.00548149	0.00422986	-0.0458456	0.0322036	0.0935326	0.129478	0.107859	0.203169	-0.0136031	0.0429762	0.0230153	0.049034	Mitochondrial Protein Processing
GOBP_PEPTIDYL_LYSINE_DEACETYLATION	0.168512	0.0242241	-0.0890061	0.0828114	-0.0944732	0.146086	0.00177849	0.0146364	0.0819285	0.136431	0.105623	0.124664	0.0586013	Peptidyl Lysine Deacetylation
GOBP_SOMATIC_STEM_CELL_POPULATION_MAINTENANCE	-0.124136	-0.040183	0.00920544	-0.0649473	-0.078536	-0.165774	-0.130016	-0.0659494	-0.140724	-0.115628	-0.0795034	-0.165911	-0.0968419	Somatic Stem Cell Population Maintenance
GOBP_REGULATION_OF_RAC_PROTEIN_SIGNAL_TRANSDUCTION	-0.0436703	-0.0947769	-0.0326903	-0.0327678	0.0229105	-0.21316	-0.0898037	0.102523	0.0383423	0.0472954	0.0505083	-0.0319868	-0.0231064	Regulation Of Rac Protein Signal Transduction
GOBP_POSITIVE_REGULATION_OF_RAC_PROTEIN_SIGNAL_TRANSDUCTION	0.0130909	-0.0173949	-0.0204538	-0.0340996	0.083168	-0.21941	-0.239403	-0.0688208	0.0209709	-0.00855432	0.0304904	-0.00639793	-0.0389012	Positive Regulation Of Rac Protein Signal Transduction
GOBP_REGULATION_OF_RHO_PROTEIN_SIGNAL_TRANSDUCTION	-0.111577	-0.0446324	-0.173958	-0.0589129	-0.148402	-0.300238	-0.298578	-0.166897	-0.23277	-0.385782	-0.200218	-0.149372	-0.189278	Regulation Of Rho Protein Signal Transduction
GOBP_NEGATIVE_REGULATION_OF_RHO_PROTEIN_SIGNAL_TRANSDUCTION	-0.1002	-0.020145	-0.0796059	0.0434207	-0.170372	-0.208738	-0.178009	-0.220689	-0.172904	-0.178258	-0.0614562	-0.0592349	-0.117183	Negative Regulation Of Rho Protein Signal Transduction
GOBP_POSITIVE_REGULATION_OF_RHO_PROTEIN_SIGNAL_TRANSDUCTION	-0.0903311	-0.156806	-0.200754	-0.173328	-0.100773	-0.235641	-0.267059	-0.0683623	-0.184069	-0.396415	-0.201856	-0.144564	-0.184996	Positive Regulation Of Rho Protein Signal Transduction
GOBP_SPERM_EGG_RECOGNITION	-0.100954	-0.0664181	-0.146014	-0.135047	0.121022	0.0351438	0.0699777	0.142399	0.0739102	0.00202246	-0.0578447	0.0697241	0.000660089	Sperm Egg Recognition
GOBP_EMBRYONIC_HEART_TUBE_DEVELOPMENT	-0.149817	0.0310148	0.0587262	0.0556179	-0.0428277	-0.221083	-0.221356	-0.070943	-0.126479	-0.0686665	-0.0468255	-0.235758	-0.0865331	Embryonic Heart Tube Development
GOBP_CARDIOCYTE_DIFFERENTIATION	-0.06919	-0.0226873	-0.0594779	-0.0315122	-0.0266332	-0.315319	-0.169069	-0.114015	-0.172866	-0.239394	-0.183475	-0.320536	-0.143681	Cardiocyte Differentiation
GOBP_POSITIVE_REGULATION_OF_HISTONE_ACETYLATION	0.0385714	-0.0794507	0.00284733	-0.060812	-0.00790376	-0.343564	-0.265225	-0.0660961	-0.0629541	-0.207222	-0.0395593	-0.298275	-0.115804	Positive Regulation Of Histone Acetylation
GOBP_NEGATIVE_REGULATION_OF_HISTONE_ACETYLATION	-0.218165	-0.121095	-0.162658	-0.10307	0.046639	-0.273711	-0.26874	0.0201869	-0.22717	-0.130967	0.0377772	-0.0567177	-0.121474	Negative Regulation Of Histone Acetylation
GOBP_AXONEME_ASSEMBLY	-0.0321697	-0.0186793	0.0662467	0.123933	0.0981036	0.0988413	0.083456	0.0914081	0.0379274	0.29401	0.153442	0.0438609	0.0866983	Axoneme Assembly
GOBP_MAINTENANCE_OF_APICAL_BASAL_CELL_POLARITY	-0.36502	-0.204819	-0.171317	-0.0957204	0.101782	-0.222733	-0.126793	0.0444018	-0.331749	-0.0313313	-0.180635	-0.233001	-0.151411	Maintenance Of Apical Basal Cell Polarity
GOBP_SPERM_DNA_CONDENSATION	-0.0880769	0.0386226	0.15224	-0.0317624	0.068527	0.0559397	-0.0202435	-0.0097652	-0.0450398	0.0847732	-0.128615	-0.00351686	0.0060902	Sperm Dna Condensation
GOBP_SPERMATOGENESIS_EXCHANGE_OF_CHROMOSOMAL_PROTEINS	-0.052976	0.0703233	0.179437	0.0909386	0.0589009	0.0720516	-0.0416309	-0.0642858	-0.0211668	0.159097	-0.0768731	0.0230077	0.0330686	Spermatogenesis Exchange Of Chromosomal Proteins
GOBP_RESPONSE_TO_NICOTINE	-0.0379601	-0.131155	-0.137689	-0.157696	-0.159774	0.000169344	-0.0811025	0.076646	-0.113713	-0.0246914	0.0151687	-0.13026	-0.0735047	Response To Nicotine
GOBP_BEHAVIORAL_RESPONSE_TO_NICOTINE	-0.106194	-0.16637	-0.100368	-0.236998	-0.0892374	0.0212105	0.027326	0.0695989	-0.0135992	0.222107	0.0382553	-0.0489692	-0.0319365	Behavioral Response To Nicotine
GOBP_APPENDAGE_MORPHOGENESIS	-0.191399	0.0751457	-0.0133378	-0.0121877	0.0788909	-0.312041	-0.246272	-0.105475	-0.203551	-0.0721352	-0.0983074	-0.248867	-0.112461	Appendage Morphogenesis
GOBP_GENITALIA_MORPHOGENESIS	-0.141244	-0.0267763	-0.167501	-0.126791	0.156586	-0.255411	-0.278265	-0.125655	-0.0780215	-0.181451	-0.0796708	-0.0966015	-0.116734	Genitalia Morphogenesis
GOBP_EMBRYONIC_APPENDAGE_MORPHOGENESIS	-0.20071	0.0780873	-0.0151421	-0.0140717	0.0924388	-0.286054	-0.2357	-0.101682	-0.203748	-0.0718314	-0.0798111	-0.231394	-0.105802	Embryonic Appendage Morphogenesis
GOBP_EMBRYONIC_FORELIMB_MORPHOGENESIS	-0.141257	0.0511275	-0.0308776	-0.00876189	0.170612	-0.170499	-0.169536	-0.0399255	-0.102785	-0.0222738	-0.123206	-0.242384	-0.0691471	Embryonic Forelimb Morphogenesis
GOBP_EMBRYONIC_HINDLIMB_MORPHOGENESIS	-0.21723	0.0439945	-0.0966801	-0.0364199	0.251862	-0.168082	-0.147581	0.0365266	-0.170262	0.0468347	-0.0421012	-0.19379	-0.057744	Embryonic Hindlimb Morphogenesis
GOBP_FORELIMB_MORPHOGENESIS	-0.113873	0.0786905	-0.0200972	0.00798743	0.159707	-0.183561	-0.170035	-0.0558958	-0.0523698	-0.0108713	-0.0704919	-0.206366	-0.053098	Forelimb Morphogenesis
GOBP_HINDLIMB_MORPHOGENESIS	-0.204714	0.0571132	-0.0995622	-0.01744	0.238433	-0.182463	-0.177097	0.0416078	-0.124466	0.0423245	0.00339	-0.141405	-0.0470231	Hindlimb Morphogenesis
GOBP_TUBE_FORMATION	-0.112743	-0.0225452	0.0231717	-0.0383633	0.0393604	-0.247739	-0.170571	-0.0455951	-0.15054	-0.0546485	-0.0903684	-0.30179	-0.0976976	Tube Formation
GOBP_REGULATION_OF_TUBE_SIZE	-0.028922	-0.15462	-0.103198	-0.190532	-0.0341212	-0.0570562	-0.0614522	0.101004	-0.0290185	-0.242978	-0.112634	-0.180304	-0.0911527	Regulation Of Tube Size
GOBP_EMBRYONIC_HEMOPOIESIS	0.0289313	-0.0790491	-0.13763	-0.203605	-0.0542751	-0.297059	-0.26323	-0.165529	-0.0533358	-0.253504	-0.195769	-0.249323	-0.160281	Embryonic Hemopoiesis
GOBP_ECTOPIC_GERM_CELL_PROGRAMMED_CELL_DEATH	-0.0830019	-0.0608459	-0.00186442	-0.0778582	-0.0863755	-0.235434	-0.338255	-0.129603	-0.040199	-0.291873	-0.10639	-0.15444	-0.133845	Ectopic Germ Cell Programmed Cell Death
GOBP_TUBE_MORPHOGENESIS	-0.0644436	0.0152571	-0.0341597	-0.019259	-0.108615	-0.28505	-0.263083	-0.149163	-0.173249	-0.281474	-0.151644	-0.299245	-0.151177	Tube Morphogenesis
GOBP_PEPTIDYL_ARGININE_N_METHYLATION	-0.186512	-0.000838506	-0.155691	0.0530412	0.0747785	-0.0929877	-0.0525276	0.0717973	-0.215278	0.0814408	0.105803	0.0730863	-0.0203239	Peptidyl Arginine N Methylation
GOBP_SYNAPTIC_TRANSMISSION_GLUTAMATERGIC	-0.0837274	-0.224101	-0.123641	-0.0533275	0.0331983	-0.196441	-0.21229	0.0019711	-0.108457	0.112949	-0.0292463	-0.262756	-0.0954891	Synaptic Transmission Glutamatergic
GOBP_MULTICELLULAR_ORGANISM_GROWTH	-0.174683	-0.0568637	-0.108284	-0.123025	0.105389	-0.315713	-0.276111	-0.0552393	-0.236608	-0.106643	-0.0848491	-0.175077	-0.133976	Multicellular Organism Growth
GOBP_ORGAN_GROWTH	-0.107291	0.00320528	-0.0720613	0.0591461	-0.0224289	-0.325494	-0.245162	-0.10733	-0.196943	-0.148958	-0.141936	-0.264857	-0.130842	Organ Growth
GOBP_PROTEIN_MANNOSYLATION	-0.106389	-0.160081	-0.0271166	0.15329	-0.0398697	-0.16933	-0.110174	-0.106589	-0.22225	0.00409824	-0.0572013	-0.281029	-0.0935535	Protein Mannosylation
GOBP_PROTEIN_O_LINKED_MANNOSYLATION	-0.0177537	-0.206019	-0.0138538	0.147856	-0.0459151	-0.0719952	-0.024773	-0.0155807	-0.156537	0.0923123	-0.0140929	-0.307675	-0.0528355	Protein O Linked Mannosylation
GOBP_ENDOCRINE_SYSTEM_DEVELOPMENT	-0.169607	-0.0438069	-0.0293116	0.0346032	0.0516123	-0.281409	-0.224026	-0.130945	-0.139302	-0.0348607	-0.181339	-0.201895	-0.112524	Endocrine System Development
GOBP_EXOCRINE_SYSTEM_DEVELOPMENT	-0.0715985	-0.0100427	-0.0550826	-0.100814	0.00356876	-0.326238	-0.23604	-0.0670495	-0.103514	-0.3042	-0.217202	-0.237905	-0.143843	Exocrine System Development
GOBP_MIRNA_LOADING_ONTO_RISC_INVOLVED_IN_GENE_SILENCING_BY_MIRNA	0.111026	-0.0206574	0.0764089	0.244753	0.0161778	-0.109737	-0.143395	-0.18369	-0.0352857	0.0881134	0.027991	0.168161	0.0199888	Mirna Loading Onto Risc Involved In Gene Silencing By Mirna
GOBP_SEGMENTATION	-0.118251	0.0137389	-0.0655815	-0.0323219	0.100961	-0.208995	-0.243348	-0.0902186	-0.154454	-0.13363	-0.0882095	-0.134028	-0.0961947	Segmentation
GOBP_TUBE_DEVELOPMENT	-0.068977	0.0118627	-0.0243331	-0.0132054	-0.0863899	-0.284049	-0.269554	-0.145459	-0.165459	-0.263552	-0.154695	-0.299914	-0.146977	Tube Development
GOBP_REGULATION_OF_DEPHOSPHORYLATION	0.00313465	-0.138529	-0.079008	-0.111944	-0.0840456	-0.231777	-0.313106	-0.0366531	-0.0562211	-0.229117	-0.00888956	-0.140589	-0.118895	Regulation Of Dephosphorylation
GOBP_REGULATION_OF_PROTEIN_DEPHOSPHORYLATION	-0.00368934	-0.216265	-0.0805696	-0.108278	-0.0440277	-0.209872	-0.30553	-0.0215902	-0.0772028	-0.127713	-0.0351044	-0.166702	-0.116379	Regulation Of Protein Dephosphorylation
GOBP_NEGATIVE_REGULATION_OF_DEPHOSPHORYLATION	-0.11543	-0.312701	-0.0544663	-0.214747	0.107492	-0.220456	-0.206655	0.192066	0.00567564	0.0208575	0.0422609	-0.131051	-0.0739296	Negative Regulation Of Dephosphorylation
GOBP_POSITIVE_REGULATION_OF_DEPHOSPHORYLATION	-0.044687	-0.116621	-0.0964042	-0.148255	-0.0737999	-0.18517	-0.227959	-0.0172937	-0.0474472	-0.253574	-0.045986	-0.0115979	-0.105733	Positive Regulation Of Dephosphorylation
GOBP_POSITIVE_REGULATION_OF_PROTEIN_DEPHOSPHORYLATION	-0.0204759	-0.160966	-0.0424153	-0.0753637	-0.0434258	-0.145601	-0.223294	-0.0445775	-0.0525378	-0.131077	-0.0776647	-0.0668517	-0.0903542	Positive Regulation Of Protein Dephosphorylation
GOBP_NEGATIVE_REGULATION_OF_PROTEIN_DEPHOSPHORYLATION	-0.182227	-0.31181	-0.115218	-0.249231	0.11541	-0.25752	-0.265034	0.198475	-0.0116124	0.011294	0.028344	-0.0759457	-0.092923	Negative Regulation Of Protein Dephosphorylation
GOBP_WOUND_HEALING_SPREADING_OF_EPIDERMAL_CELLS	-0.083126	-0.0805679	-0.0873847	-0.0666649	-0.107059	-0.207802	-0.159115	-0.0704663	-0.139651	-0.198356	-0.178945	-0.27278	-0.13766	Wound Healing Spreading Of Epidermal Cells
GOBP_HAIR_CELL_DIFFERENTIATION	-0.142351	-0.0829294	-0.0502256	-0.0933984	0.0309173	0.0369332	0.0771015	0.196036	0.00628248	0.0705559	0.01445	0.0223442	0.00714305	Hair Cell Differentiation
GOBP_HIPPO_SIGNALING	-0.0181706	0.0450065	0.0196841	0.0332645	-0.0683593	-0.187898	-0.116265	-0.10997	-0.169049	-0.0950061	-0.0615805	-0.17803	-0.0755311	Hippo Signaling
GOBP_REGULATION_OF_HIPPO_SIGNALING	-0.0402343	0.0641261	0.00686609	0.0252318	-0.0656909	-0.106105	-0.0650081	-0.106159	-0.183968	-0.0420722	0.0107704	-0.145684	-0.0539939	Regulation Of Hippo Signaling
GOBP_NEGATIVE_REGULATION_OF_HIPPO_SIGNALING	-0.101062	0.0126149	-0.141266	-0.026742	-0.0306223	-0.261213	-0.122196	-0.114512	-0.189688	0.00969108	-0.0818785	-0.0833439	-0.0941847	Negative Regulation Of Hippo Signaling
GOBP_POSITIVE_REGULATION_OF_HIPPO_SIGNALING	0.00993818	0.0319594	0.0872479	0.0272998	-0.0867897	-0.0515604	-0.0562381	-0.0746294	-0.122251	-0.077973	0.0260769	-0.22676	-0.0428066	Positive Regulation Of Hippo Signaling
GOBP_PEPTIDYL_TYROSINE_DEPHOSPHORYLATION	-0.177713	-0.0610869	-0.135476	-0.0229058	-0.0888388	-0.189866	-0.220264	0.10054	-0.118564	-0.125899	0.0485562	-0.0980682	-0.0907988	Peptidyl Tyrosine Dephosphorylation
GOBP_LONG_CHAIN_FATTY_ACYL_COA_METABOLIC_PROCESS	-0.149893	-0.167621	-0.128109	-0.164511	0.0514326	-0.0259732	-0.0820679	0.129988	0.0186739	0.0774627	0.196714	0.139571	-0.00869433	Long Chain Fatty Acyl Coa Metabolic Process
GOBP_FATTY_ACYL_COA_METABOLIC_PROCESS	-0.169623	-0.25224	-0.207989	-0.272884	0.0510341	0.0609853	-0.00344742	0.173195	0.0114821	0.0733259	0.0968444	0.184644	-0.0212227	Fatty Acyl Coa Metabolic Process
GOBP_LONG_CHAIN_FATTY_ACYL_COA_BIOSYNTHETIC_PROCESS	-0.109831	-0.119624	-0.0720673	-0.120302	-0.0559532	-0.0883387	-0.115972	0.06736	-0.000314233	-0.0060177	0.162968	0.0287054	-0.0357821	Long Chain Fatty Acyl Coa Biosynthetic Process
GOBP_CELLULAR_TRIGLYCERIDE_HOMEOSTASIS	-0.147343	0.00802558	-0.049449	-0.0937666	-0.170257	-0.00465331	0.0779659	0.0444817	-0.0640918	-0.241647	-0.162481	-0.0429464	-0.0705135	Cellular Triglyceride Homeostasis
GOBP_PEROXISOME_PROLIFERATOR_ACTIVATED_RECEPTOR_SIGNALING_PATHWAY	-0.014282	-0.034186	-0.0921123	-0.196292	-0.0182923	-0.151852	-0.138426	-0.0245701	-0.0961726	-0.313948	-0.119868	-0.275599	-0.122967	Peroxisome Proliferator Activated Receptor Signaling Pathway
GOBP_REGULATION_OF_PEROXISOME_PROLIFERATOR_ACTIVATED_RECEPTOR_SIGNALING_PATHWAY	-0.0538766	-0.0166915	-0.110639	-0.12829	-0.0827653	-0.172218	-0.0931933	-0.0202506	-0.161141	-0.356681	-0.166796	-0.341112	-0.141971	Regulation Of Peroxisome Proliferator Activated Receptor Signaling Pathway
GOBP_POSITIVE_REGULATION_OF_PEROXISOME_PROLIFERATOR_ACTIVATED_RECEPTOR_SIGNALING_PATHWAY	0.0632349	0.00291601	-0.0107104	-0.112971	-0.0176344	-0.112559	0.0219341	-0.0156095	-0.0261743	-0.35664	-0.179059	-0.415691	-0.0965804	Positive Regulation Of Peroxisome Proliferator Activated Receptor Signaling Pathway
GOBP_PROTEIN_LOCALIZATION_TO_MICROTUBULE	-0.233599	-0.270943	-0.25648	0.105097	0.151173	-0.117618	0.00695873	0.0622111	-0.12081	0.269445	0.0658011	0.0529903	-0.0238145	Protein Localization To Microtubule
GOBP_STEROL_IMPORT	-0.209316	-0.0376068	-0.217252	-0.0151489	-0.00671163	-0.104312	-0.186338	-0.0266635	-0.221628	-0.236928	-0.0859355	0.0215294	-0.110526	Sterol Import
GOBP_THIOESTER_METABOLIC_PROCESS	-0.203412	-0.202218	-0.177566	-0.185483	0.0782331	0.0876902	-0.00890861	0.148486	-0.0876137	0.0342985	0.146477	0.187788	-0.0151857	Thioester Metabolic Process
GOBP_THIOESTER_BIOSYNTHETIC_PROCESS	-0.132134	-0.0353437	-0.0742553	-0.0483908	0.00722472	-0.00764754	-0.0847166	-0.00618396	-0.0261091	0.0539053	0.221991	0.142577	0.000909734	Thioester Biosynthetic Process
GOBP_ROUNDABOUT_SIGNALING_PATHWAY	-0.0910202	0.0970697	-0.0366437	0.0400554	-0.0129764	-0.272007	-0.135719	-0.126886	-0.287975	-0.141569	-0.0842538	-0.332874	-0.1154	Roundabout Signaling Pathway
GOBP_HISTONE_SERINE_PHOSPHORYLATION	-0.0851882	0.197773	0.212957	0.235539	-0.132305	-0.0960585	-0.1497	-0.0923123	-0.0665742	0.0125285	0.181231	0.0292676	0.0205964	Histone Serine Phosphorylation
GOBP_HISTONE_THREONINE_PHOSPHORYLATION	0.00885487	0.0490078	-0.13155	-0.139999	-0.161642	-0.11493	-0.21246	0.0323768	-0.0856104	-0.200551	-0.0891837	-0.0447806	-0.0908722	Histone Threonine Phosphorylation
GOBP_PROTEIN_LOCALIZATION_TO_SYNAPSE	-0.175806	-0.159708	-0.151626	0.0107068	-0.00471981	-0.32055	-0.177609	0.0184136	-0.232988	0.137809	0.0320525	-0.234182	-0.104851	Protein Localization To Synapse
GOBP_AUTOCRINE_SIGNALING	0.193161	-0.104365	0.10158	-0.0698919	0.0698042	0.0109516	0.0131328	0.085481	0.242291	-0.0778015	-0.0812474	-0.139626	0.0202892	Autocrine Signaling
GOBP_EXTRACELLULAR_MATRIX_CELL_SIGNALING	-0.146897	-0.022686	-0.0895125	-0.105368	0.064566	-0.167501	-0.219925	-0.00540477	-0.00356226	0.0774949	0.00584638	0.0361094	-0.0480701	Extracellular Matrix Cell Signaling
GOBP_COPPER_ION_TRANSMEMBRANE_TRANSPORT	-0.136373	-0.242899	-0.13067	-0.118209	0.125007	-0.0829876	-0.179637	0.119178	-0.024623	-0.102458	0.00262153	-0.0364826	-0.0672945	Copper Ion Transmembrane Transport
GOBP_PHOSPHATE_ION_TRANSMEMBRANE_TRANSPORT	0.00522831	0.00622349	0.0537271	-0.0319091	-0.245002	0.0683159	-0.100655	-0.0216961	0.0071413	-0.178906	0.0381045	0.0177963	-0.0318025	Phosphate Ion Transmembrane Transport
GOBP_MAINTENANCE_OF_PROTEIN_LOCALIZATION_IN_ENDOPLASMIC_RETICULUM	-0.0576766	-0.0353533	-0.0434071	-0.0215152	-0.0823006	-0.0831914	-0.0571722	0.0230336	-0.0185787	-0.0348665	-0.126494	0.020171	-0.0431126	Maintenance Of Protein Localization In Endoplasmic Reticulum
GOBP_DIPEPTIDE_TRANSMEMBRANE_TRANSPORT	-0.0544026	-0.190013	-0.177443	-0.246671	0.0847727	0.0536539	-0.069108	0.0129324	-0.00220766	-0.108572	-0.0226464	-0.157952	-0.0731381	Dipeptide Transmembrane Transport
GOBP_TRIPEPTIDE_TRANSMEMBRANE_TRANSPORT	-0.345647	-0.188027	-0.420064	-0.334555	-0.0328585	-0.270907	-0.140024	0.0751538	-0.34022	-0.150103	-0.225989	-0.176641	-0.21249	Tripeptide Transmembrane Transport
GOBP_RESPONSE_TO_INTERFERON_ALPHA	0.0732456	-0.17186	-0.163455	-0.164208	0.0915201	-0.177963	-0.270823	0.00507065	-0.022315	-0.108262	0.0280456	0.065372	-0.0679693	Response To Interferon Alpha
GOBP_RESPONSE_TO_INTERFERON_BETA	0.154159	-0.0626038	-0.0422232	-0.122825	0.0375736	-0.0280873	-0.308899	-0.0230843	0.0708334	-0.0930964	0.131821	0.0727974	-0.0178028	Response To Interferon Beta
GOBP_CELLULAR_RESPONSE_TO_INTERFERON_ALPHA	0.138946	-0.179186	-0.121974	-0.175074	0.14045	-0.108054	-0.180984	0.0591275	0.0802618	-0.0813957	0.0504663	0.0442141	-0.0277668	Cellular Response To Interferon Alpha
GOBP_CELLULAR_RESPONSE_TO_INTERFERON_BETA	0.157655	-0.0504885	-0.0543103	-0.130635	0.0413913	-0.0126905	-0.280767	-0.0226888	0.0692732	-0.127189	0.0905131	0.0616737	-0.0215219	Cellular Response To Interferon Beta
GOBP_VESICLE_CARGO_LOADING	-0.00586037	-0.206513	0.0932569	0.0159454	-0.0757905	-0.0104652	-0.00207123	0.0692617	0.0172291	-0.0987911	0.00583032	-0.0396811	-0.0198041	Vesicle Cargo Loading
GOBP_VITAMIN_TRANSMEMBRANE_TRANSPORT	-0.0618822	0.0534917	-0.0144238	-0.0621164	-0.116334	0.0175834	-0.0301772	0.0954445	-0.106638	-0.0403889	0.0299591	0.00371608	-0.0193138	Vitamin Transmembrane Transport
GOBP_DETERMINATION_OF_PANCREATIC_LEFT_RIGHT_ASYMMETRY	0.0549515	0.151974	0.128935	0.34804	0.0486465	-0.0213568	-0.0878021	-0.135059	0.00585679	0.219998	0.145398	-0.0586704	0.0667425	Determination Of Pancreatic Left Right Asymmetry
GOBP_POSITIVE_REGULATION_OF_VASCULAR_WOUND_HEALING	-0.0169548	0.0302967	-0.142238	-0.191878	-0.0605883	-0.122366	-0.074535	-0.0805798	-0.0659393	-0.43998	-0.140935	-0.343049	-0.137396	Positive Regulation Of Vascular Wound Healing
GOBP_GASTRIC_MOTILITY	0.0241599	-0.00667478	0.00951986	-0.0129604	0.214715	0.168533	0.077982	0.251092	0.249076	0.128906	0.0078238	0.207295	0.109956	Gastric Motility
GOBP_SNARE_COMPLEX_ASSEMBLY	0.146246	-0.0717129	0.156313	0.0409299	-0.13934	0.0882459	0.101882	-0.0892487	-0.0298011	0.133785	0.153684	-0.0410032	0.0374983	Snare Complex Assembly
GOBP_METANEPHRIC_PART_OF_URETERIC_BUD_DEVELOPMENT	0.0969684	-0.102375	0.120458	0.107619	-0.0996439	0.0124415	0.0497983	0.121207	0.114144	0.0807887	0.121882	-0.099214	0.0436727	Metanephric Part Of Ureteric Bud Development
GOBP_REGULATION_OF_MYOSIN_LIGHT_CHAIN_PHOSPHATASE_ACTIVITY	-0.0416372	-0.105891	-0.0263498	-0.19484	-0.0471509	-0.262649	-0.397828	-0.0343601	0.0298877	-0.279282	-0.203023	-0.293309	-0.154703	Regulation Of Myosin Light Chain Phosphatase Activity
GOBP_NEGATIVE_REGULATION_OF_MYOSIN_LIGHT_CHAIN_PHOSPHATASE_ACTIVITY	0.0189138	-0.154673	-0.00213521	-0.209685	-0.119496	-0.135692	-0.31157	0.0870637	0.187022	-0.165655	-0.104717	-0.113164	-0.0853157	Negative Regulation Of Myosin Light Chain Phosphatase Activity
GOBP_DNA_DEALKYLATION	0.0789354	-0.102882	-0.173299	-0.306526	0.124627	0.0368014	-0.178816	0.0603652	0.0615425	0.014855	0.00734436	0.1655	-0.0176293	Dna Dealkylation
GOBP_OXIDATIVE_DNA_DEMETHYLATION	-0.16927	-0.0716382	-0.0204661	0.00357564	0.121917	-0.0169855	0.102451	0.14599	-0.00401095	0.200391	0.0552794	-0.0732582	0.0228313	Oxidative Dna Demethylation
GOBP_OXIDATIVE_RNA_DEMETHYLATION	-0.197935	-0.434316	-0.276118	-0.170348	0.146197	-0.0698818	-0.0546524	0.174127	-0.120314	0.093653	0.103696	-0.208076	-0.0844973	Oxidative Rna Demethylation
GOBP_HISTONE_H2A_MONOUBIQUITINATION	-0.15918	-0.0577083	-0.112698	-0.0557789	0.119337	-0.254445	-0.236055	-0.0272286	-0.197438	-0.10655	0.0448541	-0.0714887	-0.0928651	Histone H2a Monoubiquitination
GOBP_PROTEIN_K29_LINKED_UBIQUITINATION	-0.160244	0.00733713	0.12944	-0.134834	-0.242442	0.150102	0.0794812	0.16618	0.0446727	-0.179481	0.0526426	0.0863748	-6.42643e-05	Protein K29 Linked Ubiquitination
GOBP_MONOUBIQUITINATED_PROTEIN_DEUBIQUITINATION	-0.0566837	-0.0468657	0.0526268	0.1889	0.0199658	-0.0847893	0.0268861	0.125034	-0.0809164	0.278096	0.197479	0.10495	0.0603902	Monoubiquitinated Protein Deubiquitination
GOBP_PROTEIN_K29_LINKED_DEUBIQUITINATION	-0.0102507	0.00416651	-0.129852	-0.0601748	0.0592062	-0.107641	-0.240219	0.00474918	-0.0475865	-0.0372231	-0.134208	-0.0282981	-0.060611	Protein K29 Linked Deubiquitination
GOBP_PROLINE_TRANSMEMBRANE_TRANSPORT	-0.28431	-0.080145	-0.216295	-0.240725	0.0825109	-0.113793	-0.214602	-0.0470322	-0.20033	-0.042088	0.0471121	-0.0661896	-0.114657	Proline Transmembrane Transport
GOBP_REGULATION_OF_SNARE_COMPLEX_ASSEMBLY	0.076527	-0.0258346	0.172808	0.0293883	-0.0376204	-0.0369535	-0.128897	-0.210968	-0.126749	0.10678	0.159829	-0.108415	-0.010842	Regulation Of Snare Complex Assembly
GOBP_REGULATION_OF_CHROMATIN_BINDING	-0.184394	-0.202704	-0.155928	-0.152868	-0.0621533	-0.301484	-0.141293	-0.110727	-0.414333	-0.0887107	-0.143055	-0.200059	-0.179809	Regulation Of Chromatin Binding
GOBP_NEGATIVE_REGULATION_OF_CHROMATIN_BINDING	-0.190724	-0.091945	-0.0283012	-0.0235363	0.0134236	-0.286083	-0.122384	-0.19914	-0.354095	0.00174593	-0.130324	-0.185637	-0.133083	Negative Regulation Of Chromatin Binding
GOBP_POSITIVE_REGULATION_OF_CHROMATIN_BINDING	-0.062245	-0.199578	-0.185577	-0.220138	-0.087421	-0.193084	-0.138075	0.0581759	-0.289811	-0.121756	-0.0155742	-0.0726326	-0.12731	Positive Regulation Of Chromatin Binding
GOBP_REGULATION_OF_KIDNEY_SIZE	-0.0434195	-0.0515175	0.0977941	0.0203046	-0.00663575	0.128123	0.0960052	0.0743443	0.11698	0.131867	0.12381	0.116773	0.0670357	Regulation Of Kidney Size
GOBP_NON_CANONICAL_WNT_SIGNALING_PATHWAY	-0.21449	-0.0394723	-0.0837574	0.01133	0.0503462	-0.357258	-0.326664	-0.11654	-0.366051	-0.191103	-0.156274	-0.305799	-0.174644	Non Canonical Wnt Signaling Pathway
GOBP_SEQUESTERING_OF_EXTRACELLULAR_LIGAND_FROM_RECEPTOR	-0.102669	0.0416738	-0.0978189	0.00129059	0.0238425	-0.282881	-0.209932	-0.149656	-0.183874	-0.215607	-0.0620476	-0.310852	-0.129044	Sequestering Of Extracellular Ligand From Receptor
GOBP_SEQUESTERING_OF_BMP_IN_EXTRACELLULAR_MATRIX	-0.137441	0.0183756	-0.0988695	-0.0459266	0.0430922	-0.106883	-0.0417182	-0.113272	-0.257579	-0.0836228	-0.0528401	-0.215544	-0.091019	Sequestering Of Bmp In Extracellular Matrix
GOBP_CALCIUM_MEDIATED_SIGNALING_USING_INTRACELLULAR_CALCIUM_SOURCE	-0.00646189	-0.131584	-0.0413657	-0.081254	-0.000433526	-0.181572	-0.324652	0.0427097	0.0955644	-0.166605	-0.0988413	-0.141742	-0.0863532	Calcium Mediated Signaling Using Intracellular Calcium Source
GOBP_G_PROTEIN_COUPLED_PURINERGIC_RECEPTOR_SIGNALING_PATHWAY	-0.00356402	-0.149949	-0.0887887	-0.199421	-0.101586	-0.0452528	-0.149381	0.204739	0.0817895	-0.158003	0.0148206	-0.0756177	-0.0558512	G Protein Coupled Purinergic Receptor Signaling Pathway
GOBP_G_PROTEIN_COUPLED_PURINERGIC_NUCLEOTIDE_RECEPTOR_SIGNALING_PATHWAY	0.0441261	-0.161363	-0.130364	-0.211291	-0.0365423	-0.192525	-0.237115	0.0552384	0.115435	-0.255435	-0.123392	-0.0573445	-0.0992144	G Protein Coupled Purinergic Nucleotide Receptor Signaling Pathway
GOBP_PURINERGIC_NUCLEOTIDE_RECEPTOR_SIGNALING_PATHWAY	0.0305904	-0.186332	-0.156293	-0.238606	-0.0361885	-0.169277	-0.267087	0.11026	0.126944	-0.197117	-0.130591	-0.0697294	-0.098619	Purinergic Nucleotide Receptor Signaling Pathway
GOBP_PROTEIN_DEGLUTAMYLATION	-0.0178684	0.0140083	0.0753551	0.0683859	-0.0856903	-0.044162	-0.12062	-0.143623	-0.0390143	-0.074522	0.311342	0.0629105	0.000541908	Protein Deglutamylation
GOBP_C_TERMINAL_PROTEIN_DEGLUTAMYLATION	-0.0215032	-0.0427114	0.0487116	0.0156408	-0.115591	-0.00258999	-0.102913	-0.14756	-0.0453265	-0.133483	0.26357	0.0823488	-0.0167838	C Terminal Protein Deglutamylation
GOBP_PROTEIN_SIDE_CHAIN_DEGLUTAMYLATION	-0.0372047	0.0592537	0.101293	0.112892	0.0357622	-0.0606608	-0.0813085	-0.0963729	-0.0163006	0.0983207	0.346952	0.0248203	0.0406206	Protein Side Chain Deglutamylation
GOBP_STRESS_GRANULE_DISASSEMBLY	0.0681781	-0.0447072	-0.0109602	0.0947662	-0.00619396	0.0773615	0.144041	0.0585393	0.0941849	0.122969	0.249729	0.0317519	0.073305	Stress Granule Disassembly
GOBP_RECEPTOR_TRANSACTIVATION	0.0904268	-0.042457	-0.0699419	0.0473114	0.0979404	-0.124488	-0.231363	-0.087037	-0.0194002	0.0892784	0.0549312	-0.0346771	-0.019123	Receptor Transactivation
GOBP_CERAMIDE_TRANSPORT	-0.0561375	-0.157702	-0.0726145	-0.110108	0.0111768	-0.0909973	-0.154306	0.0488029	-8.57303e-05	0.0212763	-0.0448127	-0.0699132	-0.0562852	Ceramide Transport
GOBP_BONE_MINERALIZATION_INVOLVED_IN_BONE_MATURATION	0.034899	-0.0354554	0.0065754	-0.153283	0.113827	-0.216702	-0.0858639	0.0585132	0.0331121	-0.254556	-0.114596	-0.122587	-0.0613431	Bone Mineralization Involved In Bone Maturation
GOBP_MAINTENANCE_OF_BLOOD_BRAIN_BARRIER	-0.0524385	-0.0374013	-0.0140458	-0.00739643	-0.163967	-0.15169	-0.133949	-0.0905857	-0.0808454	-0.239022	0.094568	-0.301801	-0.0982145	Maintenance Of Blood Brain Barrier
GOBP_RESPONSE_TO_STILBENOID	-0.00622582	0.00990897	-0.0959328	-0.110087	-0.0486188	-0.134379	-0.135347	-0.0811075	-0.0990808	-0.277205	-0.10842	-0.120709	-0.1006	Response To Stilbenoid
GOBP_ENTRY_OF_BACTERIUM_INTO_HOST_CELL	0.0549002	-0.139333	-0.01294	0.0179482	-0.0668245	-0.229076	-0.168921	0.0365873	0.0696207	-0.0924611	-0.0501086	-0.149755	-0.0608636	Entry Of Bacterium Into Host Cell
GOBP_MULTICELLULAR_ORGANISMAL_SIGNALING	-0.17424	-0.0144826	-0.100178	-0.024846	-0.00966879	-0.219692	-0.193104	-0.0595048	-0.179682	-0.0705791	-0.0448766	-0.106259	-0.0997595	Multicellular Organismal Signaling
GOBP_EXPLORATION_BEHAVIOR	-0.0824541	0.0450616	-0.0821764	0.0433454	0.136315	-0.00203191	0.0643348	0.119756	0.00760979	-0.0144128	0.0121525	-0.0745094	0.0144159	Exploration Behavior
GOBP_LOCOMOTORY_EXPLORATION_BEHAVIOR	0.0367996	0.11712	0.0885285	0.155098	-0.114194	-0.125906	-0.0818878	-0.0984482	0.103053	-0.252449	-0.0672101	-0.107988	-0.0289571	Locomotory Exploration Behavior
GOBP_INTERLEUKIN_18_MEDIATED_SIGNALING_PATHWAY	-0.0469303	-0.0427387	-0.131255	-0.225773	0.021209	-0.21672	-0.304876	-0.0485498	-0.0016967	-0.238842	-0.172387	-0.209216	-0.134815	Interleukin 18 Mediated Signaling Pathway
GOBP_TRIF_DEPENDENT_TOLL_LIKE_RECEPTOR_SIGNALING_PATHWAY	-0.0141812	-0.100853	-0.104149	-0.158392	0.0133581	-0.164713	-0.365511	-0.00756011	0.0841757	-0.134477	-0.0733491	-0.0202976	-0.0871624	Trif Dependent Toll Like Receptor Signaling Pathway
GOBP_MITOCHONDRIAL_PROTEIN_CATABOLIC_PROCESS	-0.226913	-0.182925	-0.121801	-0.109697	0.054743	-0.0474268	0.0794432	0.101733	-0.0784007	-0.03756	-0.0444974	-0.132199	-0.062125	Mitochondrial Protein Catabolic Process
GOBP_MONOCYTE_EXTRAVASATION	-0.0981676	-0.135395	-0.114589	-0.172187	-0.151523	-0.320972	-0.323277	-0.130617	-0.159	-0.327791	-0.21645	-0.159809	-0.192481	Monocyte Extravasation
GOBP_HEMATOPOIETIC_STEM_CELL_MIGRATION	-0.0201053	-0.0539252	-0.0625478	-0.0293534	-0.102475	-0.323086	-0.380085	-0.121399	-0.107368	-0.338232	-0.196453	-0.234345	-0.164115	Hematopoietic Stem Cell Migration
GOBP_CD4_POSITIVE_ALPHA_BETA_T_CELL_ACTIVATION	-0.0540712	-0.18418	-0.141486	-0.227733	0.0444107	-0.185984	-0.316021	0.0521159	0.020765	-0.193789	-0.0980991	-0.133355	-0.118119	Cd4 Positive Alpha Beta T Cell Activation
GOBP_INTRACILIARY_RETROGRADE_TRANSPORT	0.0843961	0.268725	0.254533	0.334114	-0.0852612	0.103401	0.0661723	-0.0489842	0.0251941	0.189216	0.20865	-0.0320939	0.114005	Intraciliary Retrograde Transport
GOBP_INTERLEUKIN_15_MEDIATED_SIGNALING_PATHWAY	-0.0153268	-0.145659	-0.137344	-0.155465	0.0679501	-0.0810058	-0.212167	0.0754255	0.0468044	-0.0812106	-0.0169199	-0.0128306	-0.0556457	Interleukin 15 Mediated Signaling Pathway
GOBP_SODIUM_ION_TRANSMEMBRANE_TRANSPORT	-0.124085	-0.0795724	-0.0479628	-0.169177	-0.0584015	0.0241126	-0.0161947	0.1003	-0.0269826	-0.0147453	-0.0398629	-0.0418353	-0.0412006	Sodium Ion Transmembrane Transport
GOBP_COMMON_MYELOID_PROGENITOR_CELL_PROLIFERATION	-0.0637398	-0.19393	0.00242664	-0.0493237	0.12265	-0.182093	-0.284043	0.0721231	-0.00983704	-0.0367126	0.0969389	0.0205151	-0.0420854	Common Myeloid Progenitor Cell Proliferation
GOBP_RESPONSE_TO_HEPATOCYTE_GROWTH_FACTOR	-0.188694	0.09708	-0.00702234	0.0482058	0.0585192	-0.179727	-0.315358	-0.0750492	-0.0923214	-0.245465	-0.0721766	0.00111583	-0.0809077	Response To Hepatocyte Growth Factor
GOBP_HEPATIC_STELLATE_CELL_ACTIVATION	-0.0972573	0.110143	-0.0645495	0.0366238	-0.110886	-0.199344	-0.140869	-0.201678	-0.212137	-0.407908	-0.246105	-0.269169	-0.150261	Hepatic Stellate Cell Activation
GOBP_INTRACILIARY_TRANSPORT_INVOLVED_IN_CILIUM_ASSEMBLY	0.136414	0.244837	0.199857	0.273612	-0.0221743	0.0701217	-0.0303178	-0.0823613	-0.00171124	0.191901	0.346921	0.0142848	0.111782	Intraciliary Transport Involved In Cilium Assembly
GOBP_CD4_POSITIVE_ALPHA_BETA_T_CELL_PROLIFERATION	-0.100365	-0.144543	-0.226795	-0.302792	0.129832	0.035829	-0.176507	0.196104	0.0885059	-0.126201	-0.109742	-0.189203	-0.0771564	Cd4 Positive Alpha Beta T Cell Proliferation
GOBP_CD8_POSITIVE_ALPHA_BETA_T_CELL_PROLIFERATION	-0.0894193	-0.0980424	-0.0592045	-0.121154	0.104301	0.0214192	-0.13728	0.11665	0.0562184	-0.0682375	-0.0294366	0.0346101	-0.0224646	Cd8 Positive Alpha Beta T Cell Proliferation
GOBP_CD4_POSITIVE_ALPHA_BETA_T_CELL_CYTOKINE_PRODUCTION	0.0609422	-0.129396	-0.0472428	-0.119398	0.0872088	-0.0818932	-0.310965	0.0169369	0.0684154	-0.181693	0.0125601	-0.106084	-0.060884	Cd4 Positive Alpha Beta T Cell Cytokine Production
GOBP_T_HELPER_1_CELL_CYTOKINE_PRODUCTION	0.00753812	-0.072589	-0.0725244	-0.146153	0.0264797	-0.0914119	-0.306271	-0.00430313	0.0844726	-0.20518	-0.102713	-0.0880018	-0.0808881	T Helper 1 Cell Cytokine Production
GOBP_T_HELPER_2_CELL_CYTOKINE_PRODUCTION	0.107416	-0.147573	-0.0140946	-0.0620516	0.102789	-0.0106848	-0.249669	0.0116746	0.0722784	-0.10871	0.0625106	-0.0784112	-0.0262105	T Helper 2 Cell Cytokine Production
GOBP_NATURAL_KILLER_CELL_CHEMOTAXIS	0.0491247	-0.079556	-0.0270315	-0.133934	0.0325666	-0.0481359	-0.26031	-0.00408165	0.0696718	-0.0954566	0.0472367	-0.0742468	-0.0436794	Natural Killer Cell Chemotaxis
GOBP_REGULATION_OF_LYSOSOMAL_LUMEN_PH	-0.0803245	-0.110802	-0.0295014	0.0260158	0.116351	0.0543943	-0.0130268	0.247873	0.156717	-0.0412019	0.220185	0.156771	0.058621	Regulation Of Lysosomal Lumen Ph
GOBP_B_CELL_CHEMOTAXIS	0.100646	-0.0213261	0.0303464	-0.0715107	0.0848207	-0.0548193	-0.298176	-0.01354	0.0928675	-0.215694	0.00469822	-0.148018	-0.0424754	B Cell Chemotaxis
GOBP_ENDOTHELIAL_CELL_CHEMOTAXIS	-0.0682102	-0.0745611	-0.0134083	0.0152551	-0.127326	-0.341082	-0.220794	-0.234398	-0.214451	-0.369635	-0.264262	-0.329218	-0.186841	Endothelial Cell Chemotaxis
GOBP_INTERLEUKIN_4_MEDIATED_SIGNALING_PATHWAY	-0.0397472	-0.202536	-0.137469	-0.188478	-0.0020848	-0.155463	-0.283698	0.0549575	0.0216271	-0.125964	-0.0960484	0.040916	-0.0928323	Interleukin 4 Mediated Signaling Pathway
GOBP_INSULIN_SECRETION_INVOLVED_IN_CELLULAR_RESPONSE_TO_GLUCOSE_STIMULUS	-0.217253	-0.0297913	-0.244149	-0.0332779	-0.0984117	-0.0977924	-0.00894889	0.128928	-0.078157	-0.00230652	-0.151474	-0.0314792	-0.0720094	Insulin Secretion Involved In Cellular Response To Glucose Stimulus
GOBP_POSITIVE_REGULATION_OF_INSULIN_SECRETION_INVOLVED_IN_CELLULAR_RESPONSE_TO_GLUCOSE_STIMULUS	-0.283172	-0.0524878	-0.312611	-0.125846	-0.0329662	-0.151412	-0.0356589	0.0748083	-0.199213	-0.0755994	-0.214352	0.0619762	-0.112211	Positive Regulation Of Insulin Secretion Involved In Cellular Response To Glucose Stimulus
GOBP_CELL_MIGRATION_INVOLVED_IN_KIDNEY_DEVELOPMENT	-0.121898	0.0302063	-0.0935768	-0.124337	-0.10219	-0.313064	-0.130933	-0.138428	-0.254992	-0.390007	-0.232609	-0.32927	-0.183425	Cell Migration Involved In Kidney Development
GOBP_CELL_MIGRATION_INVOLVED_IN_METANEPHROS_DEVELOPMENT	-0.121363	0.0288349	-0.0747079	-0.106982	-0.0945573	-0.271013	-0.104073	-0.13794	-0.226361	-0.362813	-0.196263	-0.275797	-0.16192	Cell Migration Involved In Metanephros Development
GOBP_PLATELET_DERIVED_GROWTH_FACTOR_RECEPTOR_ALPHA_SIGNALING_PATHWAY	-0.0230553	0.144856	-0.0215291	-0.0365152	-0.154697	-0.256609	-0.198162	-0.199477	-0.169415	-0.571453	-0.235086	-0.313729	-0.169573	Platelet Derived Growth Factor Receptor Alpha Signaling Pathway
GOBP_PLATELET_DERIVED_GROWTH_FACTOR_RECEPTOR_BETA_SIGNALING_PATHWAY	-0.110008	0.0599418	-0.028608	-0.0429279	-0.106687	-0.265289	-0.193328	-0.168369	-0.237152	-0.1988	-0.161392	-0.312975	-0.147133	Platelet Derived Growth Factor Receptor Beta Signaling Pathway
GOBP_NEGATIVE_REGULATION_OF_MITOCHONDRIAL_MEMBRANE_PERMEABILITY	0.0590551	-0.17156	-0.073781	-0.277347	-0.113727	0.0641154	0.108752	0.0634599	-0.0996547	-0.200641	-0.178551	-0.210332	-0.0858509	Negative Regulation Of Mitochondrial Membrane Permeability
GOBP_REGULATION_OF_URINE_VOLUME	0.113768	-0.0439852	-0.0231504	0.0638403	-0.0295042	0.0956438	0.0502951	0.121551	0.149679	0.0558116	0.0439183	-0.178455	0.0349511	Regulation Of Urine Volume
GOBP_POSITIVE_REGULATION_OF_URINE_VOLUME	0.105904	0.0101884	-0.0470037	0.0641086	-0.110141	0.0954647	0.0269599	0.0393146	0.0589137	-0.126531	-0.0918031	-0.158873	-0.0111248	Positive Regulation Of Urine Volume
GOBP_NEGATIVE_REGULATION_OF_URINE_VOLUME	-0.031559	-0.0289374	-0.0130418	0.112793	0.0811631	-0.0091933	0.0658508	0.175349	0.0608487	0.220301	0.0947389	-0.00715726	0.0600963	Negative Regulation Of Urine Volume
GOBP_RENAL_SODIUM_EXCRETION	-0.0257605	0.00557718	-0.0278913	-0.0735275	-0.0560725	0.0405304	0.0143192	0.151827	-0.0362297	-0.126707	0.00677076	-0.121363	-0.0207105	Renal Sodium Excretion
GOBP_POSITIVE_REGULATION_OF_RENAL_SODIUM_EXCRETION	-0.0127937	0.0691088	-0.0123475	-0.0358282	-0.0643467	0.0360583	0.0295046	0.0985091	0.0521362	-0.103803	-0.00726335	-0.0966893	-0.00397953	Positive Regulation Of Renal Sodium Excretion
GOBP_MODULATION_OF_PROCESS_OF_ANOTHER_ORGANISM	-0.0414564	-0.0477014	-0.0965939	-0.08682	0.071595	-0.0110629	-0.0964091	0.0761896	0.152862	-0.143018	-0.088885	0.0489684	-0.021861	Modulation Of Process Of Another Organism
GOBP_HOMOLOGOUS_RECOMBINATION	-0.0415436	0.0368897	-0.0521074	0.0182031	0.121676	-0.0525946	-0.167914	-0.0154575	-0.163508	-0.00673709	0.0379406	0.133241	-0.0126593	Homologous Recombination
GOBP_PHOTORECEPTOR_CELL_OUTER_SEGMENT_ORGANIZATION	-0.075814	-0.12738	-0.0425511	-0.0707902	0.176768	0.0603249	0.0864197	0.186709	-0.0347858	0.111107	-0.0196328	0.097593	0.0289973	Photoreceptor Cell Outer Segment Organization
GOBP_EPITHELIAL_CELL_DIFFERENTIATION_INVOLVED_IN_KIDNEY_DEVELOPMENT	-0.0542003	-0.00332952	-0.00485702	-0.0159762	-0.101507	-0.194912	-0.167235	-0.146546	-0.152651	-0.26312	-0.0579624	-0.271365	-0.119472	Epithelial Cell Differentiation Involved In Kidney Development
GOBP_MEGAKARYOCYTE_DEVELOPMENT	0.0105762	-0.00601486	-0.0969546	-0.0719192	-0.0276601	-0.20795	-0.271048	-0.129575	-0.109331	-0.199202	-0.161632	-0.117181	-0.115658	Megakaryocyte Development
GOBP_GLIAL_CELL_DERIVED_NEUROTROPHIC_FACTOR_RECEPTOR_SIGNALING_PATHWAY	0.026399	-0.0234824	0.0376518	-0.200121	-0.0599116	-0.176269	-0.140264	-0.109689	-0.0841081	-0.34463	-0.123573	-0.371386	-0.130782	Glial Cell Derived Neurotrophic Factor Receptor Signaling Pathway
GOBP_RESPONSE_TO_POTASSIUM_ION	-0.0745055	-0.0336966	-0.0181154	-0.0611146	-0.0833286	-0.143201	-0.0115481	-0.00974838	-0.203954	-0.0440137	-0.0770334	-0.126858	-0.0739265	Response To Potassium Ion
GOBP_CELLULAR_RESPONSE_TO_POTASSIUM_ION	-0.114838	-0.0621026	-0.0511658	-0.0467207	-0.05818	-0.209554	-0.0249236	0.0241617	-0.227949	-0.180651	-0.115349	-0.179361	-0.103886	Cellular Response To Potassium Ion
GOBP_PROTEIN_K11_LINKED_DEUBIQUITINATION	-0.131326	-0.0614475	-0.123527	0.00425225	0.0766274	-0.140857	-0.226543	-0.0418761	-0.104385	0.0627118	-0.0418481	-0.0056027	-0.0611518	Protein K11 Linked Deubiquitination
GOBP_NUCLEOTIDE_BINDING_DOMAIN_LEUCINE_RICH_REPEAT_CONTAINING_RECEPTOR_SIGNALING_PATHWAY	-0.00468334	-0.112568	-0.0196324	-0.184778	-0.0573921	-0.0627088	-0.255563	0.0581451	0.109063	-0.17092	0.038863	-0.0671515	-0.0607772	Nucleotide Binding Domain Leucine Rich Repeat Containing Receptor Signaling Pathway
GOBP_LACTATE_TRANSMEMBRANE_TRANSPORT	-0.0685246	-0.135918	-0.0428527	-0.0129748	0.0900308	-0.226018	-0.219485	-0.0121567	-0.0774753	-0.0755133	0.00487384	-0.121903	-0.0748264	Lactate Transmembrane Transport
GOBP_NAIL_DEVELOPMENT	-0.285983	-0.074273	-0.258515	-0.199305	0.142655	-0.0374883	-0.0983336	0.00651896	-0.098178	0.0473818	-0.0663855	0.124199	-0.0664755	Nail Development
GOBP_AMACRINE_CELL_DIFFERENTIATION	-0.142371	0.0215941	-0.0471932	0.0277733	0.163661	-0.0709079	-0.124877	0.00968329	-0.158106	0.00181367	0.130405	-0.083686	-0.0226843	Amacrine Cell Differentiation
GOBP_ENTEROENDOCRINE_CELL_DIFFERENTIATION	-0.196014	-0.22458	-0.197176	0.00252299	0.0392281	-0.232653	-0.111472	-0.0860908	-0.228675	-0.0554862	-0.21475	-0.158194	-0.138612	Enteroendocrine Cell Differentiation
GOBP_VASCULAR_ASSOCIATED_SMOOTH_MUSCLE_CELL_DIFFERENTIATION	-0.0119876	-0.0802993	-0.00605451	0.0203184	-0.173722	-0.222545	-0.118495	-0.104513	-0.136108	-0.061256	-0.0587562	-0.188744	-0.0951801	Vascular Associated Smooth Muscle Cell Differentiation
GOBP_RESPONSE_TO_IMMOBILIZATION_STRESS	-0.0242533	-0.155557	-0.045985	-0.150372	0.0755372	0.0835971	-0.0825663	-0.0750234	-0.0476685	-0.0119112	0.0403102	0.0304674	-0.0302854	Response To Immobilization Stress
GOBP_AORTA_DEVELOPMENT	-0.106003	0.0247793	-0.0646573	-0.00553518	-0.132835	-0.242311	-0.153882	-0.115263	-0.256452	-0.261567	-0.136764	-0.314876	-0.147114	Aorta Development
GOBP_ASCENDING_AORTA_DEVELOPMENT	-0.139481	-0.023123	-0.0971128	-0.097479	-0.107172	-0.376357	-0.199598	-0.115898	-0.245602	-0.273336	-0.156246	-0.346182	-0.181466	Ascending Aorta Development
GOBP_DORSAL_AORTA_DEVELOPMENT	-0.132506	-0.0737395	-0.174068	-0.115308	0.0115862	-0.127883	-0.0931186	-0.0527653	-0.206318	-0.182576	-0.0778927	-0.0349437	-0.104961	Dorsal Aorta Development
GOBP_AORTA_MORPHOGENESIS	-0.0299698	0.0178823	0.0117514	0.0281906	-0.131771	-0.122392	-0.0387302	-0.0657981	-0.158516	-0.0883033	-0.0390795	-0.215285	-0.0693351	Aorta Morphogenesis
GOBP_DORSAL_AORTA_MORPHOGENESIS	-0.0793696	-0.0366334	-0.157556	-0.0322596	-0.107057	-0.120848	-0.151741	-0.139468	-0.2143	-0.120486	-0.0732049	-0.0353217	-0.105687	Dorsal Aorta Morphogenesis
GOBP_SKELETAL_MUSCLE_CELL_DIFFERENTIATION	-0.0557944	-0.0438519	0.0371832	-0.00156444	-0.14672	-0.222311	-0.209575	-0.128748	-0.209298	-0.116367	-0.101267	-0.361202	-0.12996	Skeletal Muscle Cell Differentiation
GOBP_CELLULAR_RESPONSE_TO_VASCULAR_ENDOTHELIAL_GROWTH_FACTOR_STIMULUS	-0.0732949	-0.047246	-0.0975359	0.0737874	-0.153968	-0.339128	-0.263069	-0.219842	-0.266037	-0.254586	-0.143665	-0.325005	-0.175799	Cellular Response To Vascular Endothelial Growth Factor Stimulus
GOBP_RNA_IMPORT_INTO_MITOCHONDRION	-0.0678793	-0.00736086	0.0335879	-0.112503	0.201346	0.109046	0.060873	0.241308	0.0113166	0.0519071	0.096892	0.181238	0.0666476	Rna Import Into Mitochondrion
GOBP_STEROID_HORMONE_SECRETION	-0.0882511	0.100106	0.00623079	-0.0290054	0.0149796	-0.156926	-0.237917	-0.020997	0.00662135	-0.103652	-0.0416733	-0.143123	-0.0578006	Steroid Hormone Secretion
GOBP_CORTICOSTEROID_HORMONE_SECRETION	-0.146946	0.0650108	0.00923453	-0.105935	0.0695294	-0.149702	-0.201135	-0.00699374	0.000378828	-0.0176222	-0.0924889	-0.128106	-0.0587313	Corticosteroid Hormone Secretion
GOBP_MINERALOCORTICOID_SECRETION	-0.146144	0.0530463	0.0776416	-0.0817545	-0.123011	-0.166391	-0.175955	-0.0886627	-0.0528686	-0.281697	-0.221553	-0.237941	-0.120441	Mineralocorticoid Secretion
GOBP_GLUCOCORTICOID_SECRETION	-0.0599755	0.110754	0.00632572	-0.00172312	0.113866	-0.0880694	-0.153701	0.019271	0.0641991	0.237198	0.118845	0.0551792	0.0351807	Glucocorticoid Secretion
GOBP_COPI_COATED_VESICLE_BUDDING	-0.133016	-0.267742	-0.0922332	-0.16507	0.0353785	-0.0783372	0.0635283	0.13962	-0.0726822	-0.0445294	-0.102673	-0.0726702	-0.0658688	Copi Coated Vesicle Budding
GOBP_CARDIOLIPIN_ACYL_CHAIN_REMODELING	-0.137115	-0.285793	-0.167644	-0.120628	0.419967	-0.023586	0.0618498	0.229183	-0.0545508	0.227488	0.00230791	0.0437577	0.0162697	Cardiolipin Acyl Chain Remodeling
GOBP_RESPONSE_TO_TOPOLOGICALLY_INCORRECT_PROTEIN	-0.0703483	-0.206426	-0.0747577	-0.027071	-0.117928	-0.224132	-0.253047	-0.161645	-0.113169	-0.235352	-0.14875	-0.252478	-0.157092	Response To Topologically Incorrect Protein
GOBP_CELLULAR_RESPONSE_TO_TOPOLOGICALLY_INCORRECT_PROTEIN	-0.129701	-0.265359	-0.126716	-0.11343	-0.12612	-0.25189	-0.287552	-0.173274	-0.137393	-0.216795	-0.14621	-0.215078	-0.18246	Cellular Response To Topologically Incorrect Protein
GOBP_PEPTIDYL_THREONINE_DEPHOSPHORYLATION	-0.0306163	0.00564947	0.126727	0.144577	-0.0137191	0.189796	0.134946	0.215893	0.13335	0.0314517	0.297648	-0.00972897	0.102165	Peptidyl Threonine Dephosphorylation
GOBP_AGGREPHAGY	-0.24651	-0.100636	-0.190462	-0.0766534	0.00475763	-0.248546	-0.306226	-0.214266	-0.304784	-0.331243	-0.304251	-0.115422	-0.202854	Aggrephagy
GOBP_ENDODERMAL_CELL_DIFFERENTIATION	-0.0136542	0.00946393	0.0207052	0.0565233	-0.114876	-0.204247	-0.214008	-0.137656	-0.136653	-0.290445	-0.0625363	-0.295662	-0.115254	Endodermal Cell Differentiation
GOBP_CHONDROCYTE_PROLIFERATION	-0.239063	-0.0796671	-0.0643815	0.0553733	-0.0349388	-0.307338	-0.214088	-0.189493	-0.234709	-0.0817433	-0.184912	-0.233114	-0.150673	Chondrocyte Proliferation
GOBP_TENDON_DEVELOPMENT	-0.144587	-0.00299048	-0.140133	-0.0360314	0.0225195	-0.323882	-0.162918	-0.106111	-0.26398	-0.309798	-0.202673	-0.370763	-0.170112	Tendon Development
GOBP_RESPONSE_TO_MUSCLE_STRETCH	-0.0415593	-0.109749	-0.00468407	0.00880672	-0.279169	-0.126983	-0.0700579	-0.136185	-0.210741	-0.224331	-0.157284	-0.178114	-0.127504	Response To Muscle Stretch
GOBP_DETECTION_OF_MUSCLE_STRETCH	-0.0861444	-0.179259	-0.0623993	-0.0540834	-0.349359	-0.0153	0.181805	-0.0218229	-0.247444	-0.0531683	0.0198772	-0.161898	-0.0857664	Detection Of Muscle Stretch
GOBP_TETRAHYDROFOLATE_INTERCONVERSION	0.0520436	-0.0168705	0.0362567	-0.0497394	-0.0378278	0.0329953	-0.0957857	-0.0354639	-0.0821096	0.0320369	0.0200465	0.0840751	-0.00502855	Tetrahydrofolate Interconversion
GOBP_POSITIVE_REGULATION_OF_TRANSCRIPTION_FROM_RNA_POLYMERASE_II_PROMOTER_IN_RESPONSE_TO_STRESS	0.00310918	-0.0385685	-0.0749302	0.0532686	-0.258505	-0.159213	-0.0677992	-0.208499	-0.13383	-0.370852	-0.216969	-0.356714	-0.152459	Positive Regulation Of Transcription From Rna Polymerase Ii Promoter In Response To Stress
GOBP_RESPONSE_TO_MACROPHAGE_COLONY_STIMULATING_FACTOR	-0.0232948	-0.142119	-0.0634169	-0.108936	-0.00123675	-0.140636	-0.244356	0.0624307	0.0604403	-0.164765	0.00768148	0.000523701	-0.0631404	Response To Macrophage Colony Stimulating Factor
GOBP_PROTEIN_LOCALIZATION_TO_ENDOSOME	0.0364079	0.0680254	0.0601469	-0.00512514	-0.179287	-0.0198958	-0.15707	0.00295012	0.0391573	-0.152211	-0.025049	0.0855302	-0.020535	Protein Localization To Endosome
GOBP_RESPONSE_TO_INTERLEUKIN_3	0.116792	-0.157419	-0.169505	-0.0866989	0.0250475	-0.175187	-0.312983	-0.0661629	0.0193214	-0.217748	-0.145926	-0.131091	-0.108463	Response To Interleukin 3
GOBP_RESPONSE_TO_ERYTHROPOIETIN	0.0913718	0.0618005	0.168603	-0.0324808	-0.0421163	-0.082242	-0.0660482	-0.00239489	0.164973	-0.0568798	-0.180916	-0.0608776	-0.00310061	Response To Erythropoietin
GOBP_LIMB_JOINT_MORPHOGENESIS	-0.0563134	0.108592	-0.0133088	0.078076	0.0606598	-0.216129	-0.0758994	-0.0547142	-0.222687	-0.170777	-0.251556	-0.253426	-0.0889568	Limb Joint Morphogenesis
GOBP_OSTEOCLAST_DEVELOPMENT	-0.0893583	-0.0615742	-0.0411912	-0.153081	-0.035692	-0.201943	-0.19571	-0.0373317	0.0151942	-0.259439	-0.193796	-0.193311	-0.120603	Osteoclast Development
GOBP_CD8_POSITIVE_ALPHA_BETA_T_CELL_ACTIVATION	-0.0111677	-0.117884	-0.119187	-0.161399	0.0563035	-0.156268	-0.293384	0.00547424	0.0442922	-0.198262	-0.100901	-0.0756675	-0.0940041	Cd8 Positive Alpha Beta T Cell Activation
GOBP_FUCOSYLATION	-0.0196009	-0.179714	-0.0446328	0.00927527	-0.187785	-0.18696	-0.146491	0.0544019	0.24215	0.173566	0.138369	0.144116	-0.000275544	Fucosylation
GOBP_PROTEIN_O_LINKED_FUCOSYLATION	-0.113997	0.012577	-0.107764	0.066036	-0.00601217	-0.195482	-0.17579	-0.0668865	-0.202226	0.0559886	-0.0586051	0.142172	-0.0541658	Protein O Linked Fucosylation
GOBP_DIRECT_OSSIFICATION	-0.162259	-0.126107	-0.161201	-0.0888924	-0.0555351	-0.326216	-0.169954	-0.127516	-0.353073	-0.309293	-0.258972	-0.372758	-0.209315	Direct Ossification
GOBP_REPLACEMENT_OSSIFICATION	-0.133767	-0.0251251	-0.0469121	0.00588441	0.0124814	-0.341765	-0.183485	-0.055046	-0.219966	-0.112261	-0.193795	-0.262835	-0.129716	Replacement Ossification
GOBP_CLEAVAGE_FURROW_FORMATION	0.037575	0.0994316	0.0372112	0.0925579	-0.140006	-0.0243808	-0.191636	-0.298185	-0.167148	-0.184171	-0.123319	0.0152061	-0.0705719	Cleavage Furrow Formation
GOBP_POSITIVE_REGULATION_OF_TRANSCRIPTION_FROM_RNA_POLYMERASE_II_PROMOTER_IN_RESPONSE_TO_OXIDATIVE_STRESS	-0.0521534	-0.0619531	-0.0354042	0.0672529	-0.00276734	0.0128805	-0.0320563	-0.16549	-0.0754449	-0.0367892	-0.0485901	-0.120649	-0.0459304	Positive Regulation Of Transcription From Rna Polymerase Ii Promoter In Response To Oxidative Stress
GOBP_PHOSPHATIDYLINOSITOL_3_PHOSPHATE_BIOSYNTHETIC_PROCESS	0.0213467	-0.0352056	-0.0206589	-0.0317346	-0.00171346	-0.213766	-0.238967	-0.102861	0.00535476	-0.221619	-0.0748364	-0.0339191	-0.0790483	Phosphatidylinositol 3 Phosphate Biosynthetic Process
GOBP_GERM_CELL_PROLIFERATION	-0.155525	-0.0450214	-0.131451	-0.238693	0.112364	0.0167936	0.0256576	0.107478	0.00820756	-0.0894946	-0.0590176	0.00492244	-0.0369816	Germ Cell Proliferation
GOBP_LEUKOTRIENE_B4_CATABOLIC_PROCESS	-0.057386	-0.303118	-0.139564	-0.209342	0.0505808	0.0934076	0.336266	0.414631	0.132246	0.0638601	0.0679144	-0.0776555	0.0309867	Leukotriene B4 Catabolic Process
GOBP_LEUKOTRIENE_B4_METABOLIC_PROCESS	-0.0765618	-0.321126	-0.150788	-0.19965	0.0812145	0.0777342	0.326994	0.416443	0.113466	0.0763206	0.0698411	-0.0790811	0.0279005	Leukotriene B4 Metabolic Process
GOBP_ALPHA_LINOLENIC_ACID_METABOLIC_PROCESS	-0.210691	-0.0922324	-0.0224732	-0.0991691	0.167584	-0.229665	-0.228821	-0.0302901	-0.206637	0.0363269	0.050711	-0.148187	-0.0844621	Alpha Linolenic Acid Metabolic Process
GOBP_MEDIUM_CHAIN_FATTY_ACYL_COA_METABOLIC_PROCESS	0.0551856	-0.151051	-0.0956254	-0.194686	0.0535992	0.209767	0.0616713	0.0711833	0.144095	0.158967	-0.049915	0.168	0.0359325	Medium Chain Fatty Acyl Coa Metabolic Process
GOBP_FATTY_ACYL_COA_CATABOLIC_PROCESS	0.00831204	-0.183218	-0.0704517	-0.176916	0.0785392	0.20831	0.106428	0.223042	0.183623	0.0901928	0.0609048	0.190761	0.0599605	Fatty Acyl Coa Catabolic Process
GOBP_RESPONSE_TO_PLATELET_DERIVED_GROWTH_FACTOR	-0.0777569	0.00740979	-0.172679	0.110613	-0.0835232	-0.380928	-0.303568	-0.156456	-0.264587	-0.360959	-0.161989	-0.21996	-0.172032	Response To Platelet Derived Growth Factor
GOBP_HISTONE_H3_K9_DIMETHYLATION	-0.168935	0.0480909	-0.18992	0.00531219	0.177417	-0.209849	-0.309577	-0.0646251	-0.0144841	0.180623	0.0362368	0.210682	-0.0249191	Histone H3 K9 Dimethylation
GOBP_HISTONE_H3_K9_TRIMETHYLATION	-0.0406136	-0.0174739	-0.195572	-0.0688161	0.155287	-0.196533	-0.23506	0.0593954	-0.0291935	0.1397	-0.0438719	0.12752	-0.0287692	Histone H3 K9 Trimethylation
GOBP_PHOSPHATIDYLGLYCEROL_ACYL_CHAIN_REMODELING	-0.0166462	0.0174389	0.0227118	-0.10817	-0.00839629	0.224341	0.0408037	0.127943	0.193992	0.00284665	-0.00320366	0.0514777	0.0454281	Phosphatidylglycerol Acyl Chain Remodeling
GOBP_PHOSPHATIDYLINOSITOL_ACYL_CHAIN_REMODELING	-0.0727211	-0.0431446	-0.0711833	-0.10162	0.0859277	0.0096555	-0.0118719	0.227486	0.179478	0.144553	0.098786	0.211793	0.0547616	Phosphatidylinositol Acyl Chain Remodeling
GOBP_PHOSPHATIDYLSERINE_ACYL_CHAIN_REMODELING	-0.162662	-0.0535369	-0.0354847	0.00483081	0.153167	-0.188906	-0.0754051	0.10699	0.0213158	-0.113171	0.0199225	-0.0354548	-0.0298662	Phosphatidylserine Acyl Chain Remodeling
GOBP_PHOSPHATIDYLCHOLINE_ACYL_CHAIN_REMODELING	-0.201789	-0.209735	-0.177476	-0.204857	-0.0468911	-0.109336	-0.280877	-0.0446977	-0.0273354	-0.0845375	-0.147173	-0.12277	-0.138123	Phosphatidylcholine Acyl Chain Remodeling
GOBP_PHOSPHATIDYLETHANOLAMINE_ACYL_CHAIN_REMODELING	-0.288354	-0.209462	-0.227744	-0.193561	-0.0552378	-0.237105	-0.247149	-0.00741481	-0.230292	-0.225182	-0.0634289	-0.207398	-0.182694	Phosphatidylethanolamine Acyl Chain Remodeling
GOBP_OUTER_DYNEIN_ARM_ASSEMBLY	-0.104064	-0.0304779	-0.00208146	0.117716	0.102473	0.0799685	0.0239641	0.0680594	0.049711	0.284466	0.138733	0.00816963	0.0613864	Outer Dynein Arm Assembly
GOBP_INNER_DYNEIN_ARM_ASSEMBLY	-0.0190533	0.0669715	0.103974	0.171986	0.128652	0.0806322	0.044551	0.0165546	0.0536472	0.236501	0.114982	0.00911415	0.0840427	Inner Dynein Arm Assembly
GOBP_PHENOTYPIC_SWITCHING	0.068192	0.074969	0.0527058	0.0418088	-0.133996	0.10239	0.159995	0.128901	-0.0407465	0.124574	0.0131196	0.0526106	0.0537103	Phenotypic Switching
GOBP_GRANULOCYTE_ACTIVATION	0.0540042	-0.0722582	-0.0162191	-0.0913319	-0.0607235	-0.104268	-0.258829	-0.00176348	0.143215	-0.226008	-0.131631	-0.0774435	-0.0702714	Granulocyte Activation
GOBP_MULTIVESICULAR_BODY_ORGANIZATION	-0.0365884	-0.280116	-0.0893895	-0.161281	0.154343	-0.0741564	-0.0420848	0.103836	0.0104049	-0.0447392	0.0663621	-0.0292649	-0.0352229	Multivesicular Body Organization
GOBP_RNA_CAPPING	-0.225864	-0.251496	-0.161056	-0.0599643	-0.120026	-0.31019	-0.248862	-0.0677133	-0.362071	-0.283061	-0.064368	-0.0509344	-0.1838	Rna Capping
GOBP_RNA_GUANINE_N7_METHYLATION	-0.0597325	0.00777435	0.0304427	-0.0577037	-0.0855253	-0.0826923	0.00497586	0.0234126	0.0292021	0.0701285	0.0114198	0.218867	0.0092141	Rna Guanine N7 Methylation
GOBP_PEPTIDYL_SERINE_AUTOPHOSPHORYLATION	0.165384	-0.0160113	0.0613369	0.0877501	0.0353411	-0.0223289	-0.256802	-0.117866	0.066282	-0.116253	-0.0548145	0.0513116	-0.00972241	Peptidyl Serine Autophosphorylation
GOBP_CELLULAR_RESPONSE_TO_INCREASED_OXYGEN_LEVELS	-0.0418514	-0.0947469	-0.0253327	-0.17849	0.0252594	-0.0732438	0.00549007	0.154059	0.0223512	-0.299869	-0.0412664	-0.116848	-0.055374	Cellular Response To Increased Oxygen Levels
GOBP_RESPONSE_TO_INCREASED_OXYGEN_LEVELS	-0.0783441	-0.0665525	-0.130535	-0.121302	-0.0640587	-0.192699	-0.11564	0.00331298	-0.22254	-0.303557	-0.208854	-0.146457	-0.137269	Response To Increased Oxygen Levels
GOBP_INTERSTRAND_CROSS_LINK_REPAIR	-0.269286	-0.122485	-0.208388	-0.113546	0.093218	-0.249156	-0.263353	0.0495515	-0.262683	-0.0758548	0.00404896	0.227691	-0.0991869	Interstrand Cross Link Repair
GOBP_MACROPHAGE_COLONY_STIMULATING_FACTOR_PRODUCTION	0.0300704	0.136367	-0.0166778	-0.0536501	-0.0395537	-0.126993	-0.153222	-0.0811109	0.0930589	-0.377048	-0.15413	-0.119463	-0.0718627	Macrophage Colony Stimulating Factor Production
GOBP_ATRIOVENTRICULAR_CANAL_DEVELOPMENT	-0.132703	0.0444528	-0.0725356	0.114866	-0.00584021	-0.218606	-0.188656	-0.109223	-0.150895	-0.0640889	-0.0808091	-0.299406	-0.0969537	Atrioventricular Canal Development
GOBP_LYMPH_VESSEL_MORPHOGENESIS	-0.109047	0.0309666	-0.0861298	0.00915917	-0.0713929	-0.245494	-0.138257	-0.122938	-0.152918	-0.240308	-0.177004	-0.265549	-0.130743	Lymph Vessel Morphogenesis
GOBP_RESPONSE_TO_STEROL	-0.041911	-0.201284	-0.152927	-0.177975	-0.0774436	-0.0919081	-0.129442	0.0356938	-0.091422	-0.150138	-0.0138822	-0.22337	-0.109667	Response To Sterol
GOBP_CELLULAR_RESPONSE_TO_STEROL	-0.0846935	-0.204334	-0.181931	-0.11862	-0.128119	-0.0682582	-0.141048	0.0146076	-0.192285	-0.153489	-0.00504146	-0.238832	-0.12517	Cellular Response To Sterol
GOBP_VASCULAR_ENDOTHELIAL_GROWTH_FACTOR_RECEPTOR_2_SIGNALING_PATHWAY	-0.026175	-0.177598	-0.143766	-0.0534307	-0.204883	-0.0913368	-0.0445267	-0.201371	-0.19465	-0.207659	-0.109136	-0.147215	-0.133479	Vascular Endothelial Growth Factor Receptor 2 Signaling Pathway
GOBP_DENDRITIC_CELL_MIGRATION	0.00834263	-0.0683086	-0.0772256	-0.144832	0.000688431	-0.194781	-0.312915	-0.00816222	0.0450435	-0.311803	-0.121161	-0.0820967	-0.105601	Dendritic Cell Migration
GOBP_FAS_SIGNALING_PATHWAY	0.055085	0.0287882	-0.0602084	-0.118793	-0.0603913	-0.191078	-0.198887	-0.0769755	-0.0360315	-0.309597	-0.071437	-0.166744	-0.100522	Fas Signaling Pathway
GOBP_POST_ANAL_TAIL_MORPHOGENESIS	-0.0734655	0.000367061	-0.0235611	0.0405129	-0.0282989	-0.282205	-0.315678	-0.189489	-0.298558	-0.204075	-0.100552	-0.259436	-0.144537	Post Anal Tail Morphogenesis
GOBP_PLATELET_MORPHOGENESIS	0.00191182	-0.0892323	-0.122524	-0.071133	0.0337084	-0.0482538	-0.117593	-0.0444537	-0.0960636	-0.0726501	-0.0526331	0.0626546	-0.0513551	Platelet Morphogenesis
GOBP_HISTONE_H2A_K119_MONOUBIQUITINATION	-0.0715304	-0.0265563	0.0137049	0.0543001	0.108726	-0.125242	-0.138494	-0.0566883	-0.164367	-0.197668	0.110771	-0.0721389	-0.0470986	Histone H2a K119 Monoubiquitination
GOBP_TRANSFORMING_GROWTH_FACTOR_BETA_ACTIVATION	-0.0950239	-0.142476	-0.213492	-0.00614782	-0.0461816	-0.306029	-0.225494	-0.18556	-0.188121	-0.106932	-0.139039	-0.0901627	-0.145388	Transforming Growth Factor Beta Activation
GOBP_TRANSCRIPTION_FACTOR_CATABOLIC_PROCESS	-0.0914923	-0.0531936	-0.171778	0.0071568	0.111478	-0.193077	-0.110404	-0.0303695	-0.0446309	0.0803912	-0.0051284	-0.0149889	-0.0430031	Transcription Factor Catabolic Process
GOBP_SODIUM_ION_EXPORT_ACROSS_PLASMA_MEMBRANE	0.0170819	0.041723	0.0834154	-0.0694439	-0.0984021	0.0871684	0.0681584	0.212398	0.126708	0.0890989	0.148792	0.0745604	0.0651049	Sodium Ion Export Across Plasma Membrane
GOBP_HISTONE_CITRULLINATION	-0.179116	0.0319245	0.00610028	-0.00479357	0.177954	-0.0502614	-0.172769	0.0162901	0.0981073	0.0254035	0.0273218	0.168551	0.0120595	Histone Citrullination
GOBP_MAINTENANCE_OF_LENS_TRANSPARENCY	-0.0446571	0.0914817	0.046002	-0.0795813	0.00880598	-0.0917265	-0.0689635	-0.0224385	-0.0727537	-0.0759777	-0.0104132	-0.00798381	-0.0273505	Maintenance Of Lens Transparency
GOBP_CALCIUM_IMPORT_INTO_THE_MITOCHONDRION	-0.060733	-0.097522	0.0343256	-0.0387737	-0.0331553	0.0590489	0.0901776	0.120831	-0.0125765	-0.0972822	0.22507	-0.0175227	0.014324	Calcium Import Into The Mitochondrion
GOBP_MYOFIBROBLAST_DIFFERENTIATION	-0.192081	-0.390953	-0.0574722	-0.0629758	0.0898686	-0.0336998	0.124347	0.233934	0.00901107	-0.0338396	-0.192481	0.0914788	-0.0345719	Myofibroblast Differentiation
GOBP_TRAIL_ACTIVATED_APOPTOTIC_SIGNALING_PATHWAY	0.203754	0.00442936	0.0189493	0.0750663	0.056736	0.0674291	0.00603579	0.099531	0.189348	0.120543	0.0399024	0.038669	0.0766994	Trail Activated Apoptotic Signaling Pathway
GOBP_SYNAPTIC_VESICLE_RECYCLING	-0.149605	-0.230381	-0.245119	-0.107996	0.0313829	-0.245722	-0.134033	0.0659989	-0.128815	0.128396	0.121087	-0.243778	-0.0948822	Synaptic Vesicle Recycling
GOBP_SYNAPTIC_VESICLE_RECYCLING_VIA_ENDOSOME	0.157196	0.132622	0.139064	0.123892	-0.142135	0.0787592	-0.0654819	-0.189787	0.0768543	-0.14061	0.0229496	-0.00830635	0.0154181	Synaptic Vesicle Recycling Via Endosome
GOBP_CELL_DEATH_IN_RESPONSE_TO_OXIDATIVE_STRESS	-0.00995771	-0.0689148	-0.0350285	-0.105653	0.0523482	-0.173426	-0.364191	-0.0490158	0.0135147	-0.165928	-0.0791113	-0.193691	-0.0982545	Cell Death In Response To Oxidative Stress
GOBP_CELL_DEATH_IN_RESPONSE_TO_HYDROGEN_PEROXIDE	0.156252	0.0766228	0.0376139	0.0867799	0.0102291	-0.0987074	-0.301237	-0.201707	0.0817998	-0.10041	0.0555438	-0.0658055	-0.0219188	Cell Death In Response To Hydrogen Peroxide
GOBP_NEURON_DEATH_IN_RESPONSE_TO_OXIDATIVE_STRESS	0.0485445	-0.0914923	-0.0479867	-0.0583499	0.0339584	-0.126962	-0.34784	-0.0593639	0.0381245	-0.227359	-0.167284	-0.223844	-0.102488	Neuron Death In Response To Oxidative Stress
GOBP_NEURON_DEATH_IN_RESPONSE_TO_HYDROGEN_PEROXIDE	0.0539129	-0.0371712	0.0652408	0.162848	0.0650643	-0.11383	-0.295133	-0.108688	-0.0176523	-0.160394	-0.0837161	-0.274353	-0.0619892	Neuron Death In Response To Hydrogen Peroxide
GOBP_NEURON_INTRINSIC_APOPTOTIC_SIGNALING_PATHWAY_IN_RESPONSE_TO_OXIDATIVE_STRESS	0.0538191	-0.0705001	-0.00255362	-0.0169402	0.0435754	0.0240449	-0.131187	-0.0542548	-0.0511871	-0.0842919	-0.0713845	-0.0160751	-0.0314113	Neuron Intrinsic Apoptotic Signaling Pathway In Response To Oxidative Stress
GOBP_INTRINSIC_APOPTOTIC_SIGNALING_PATHWAY_IN_RESPONSE_TO_HYDROGEN_PEROXIDE	-0.250223	-0.0512211	-0.0491833	-0.0229392	0.117133	-0.0112699	-0.154535	-0.0621608	-0.19826	-0.0164164	-0.0657855	-0.0299551	-0.0662347	Intrinsic Apoptotic Signaling Pathway In Response To Hydrogen Peroxide
GOBP_REGULATION_OF_TRANSLATION_IN_RESPONSE_TO_ENDOPLASMIC_RETICULUM_STRESS	-0.0914129	-0.0480447	-0.0215234	-0.021301	-0.0488191	-0.24254	-0.281624	-0.0540291	-0.131747	-0.31609	-0.102017	-0.214276	-0.131119	Regulation Of Translation In Response To Endoplasmic Reticulum Stress
GOBP_REGULATION_OF_TRANSLATION_INITIATION_IN_RESPONSE_TO_ENDOPLASMIC_RETICULUM_STRESS	-0.0700812	0.0209574	0.0496171	-0.00515078	-0.100898	-0.208436	-0.1921	0.00468067	-0.0333737	-0.289516	-0.0139679	-0.124484	-0.0802293	Regulation Of Translation Initiation In Response To Endoplasmic Reticulum Stress
GOBP_POSITIVE_REGULATION_OF_TRANSLATION_IN_RESPONSE_TO_ENDOPLASMIC_RETICULUM_STRESS	-0.0229316	-0.0964601	0.0333436	-0.0751119	-0.1051	-0.088012	-0.0280883	0.109855	0.0424882	-0.18821	0.0853184	0.0168461	-0.0263385	Positive Regulation Of Translation In Response To Endoplasmic Reticulum Stress
GOBP_IRE1_MEDIATED_UNFOLDED_PROTEIN_RESPONSE	-0.186291	-0.0427855	0.113642	0.023293	-0.0110597	-0.0154303	-0.227093	0.000144402	0.00330973	-0.0251623	0.11728	0.0144822	-0.0196392	Ire1 Mediated Unfolded Protein Response
GOBP_PERK_MEDIATED_UNFOLDED_PROTEIN_RESPONSE	-0.161073	-0.0692884	0.0122145	-0.195068	-0.0654664	-0.0312992	-0.117532	0.0371986	-0.105986	-0.284241	-0.0317191	-0.248503	-0.105064	Perk Mediated Unfolded Protein Response
GOBP_ATF6_MEDIATED_UNFOLDED_PROTEIN_RESPONSE	-0.0182963	-0.334776	-0.226192	-0.0971784	-0.14643	-0.145322	-0.052109	0.0770723	-0.0837222	0.065514	-0.031154	0.125036	-0.0722964	Atf6 Mediated Unfolded Protein Response
GOBP_ERAD_PATHWAY	-0.197397	-0.100332	-0.115772	0.0277002	0.121834	-0.195011	-0.207051	-0.00421058	-0.235188	-0.14157	0.134479	-0.073547	-0.0821721	Erad Pathway
GOBP_PROTEIN_DEMANNOSYLATION	0.00824904	-0.100875	-0.118625	0.0485183	-0.0533457	-0.209776	-0.16887	-0.0420755	-0.070861	-0.329397	-0.0840182	0.00963825	-0.0926199	Protein Demannosylation
GOBP_PARACRINE_SIGNALING	0.106714	0.0336018	0.165894	0.069952	0.0813811	-0.0729706	-0.0898712	-0.169755	0.0386108	-0.130327	-0.152133	-0.195783	-0.0262238	Paracrine Signaling
GOBP_G_PROTEIN_COUPLED_OPIOID_RECEPTOR_SIGNALING_PATHWAY	-0.00324712	0.0582415	0.101167	0.137312	-0.18477	-0.0760381	-0.0147496	-0.231921	-0.0460298	0.123492	0.0525131	0.0728802	-0.000929156	G Protein Coupled Opioid Receptor Signaling Pathway
GOBP_NETRIN_ACTIVATED_SIGNALING_PATHWAY	-0.176237	-0.404606	-0.361935	-0.203682	0.0343051	-0.105584	0.0290214	0.185778	-0.152536	0.128024	-0.054512	-0.107748	-0.0991426	Netrin Activated Signaling Pathway
GOBP_REELIN_MEDIATED_SIGNALING_PATHWAY	0.00410117	-0.105131	-0.158059	-0.0333702	0.0508403	-0.293604	-0.238801	-0.0842883	-0.215779	-0.122391	-0.107015	-0.127461	-0.119246	Reelin Mediated Signaling Pathway
GOBP_APOLIPOPROTEIN_A_I_MEDIATED_SIGNALING_PATHWAY	0.117017	-0.131665	0.0617272	0.0958784	-0.117769	-0.107112	-0.151704	-0.139071	0.0692482	0.0030114	0.0987505	-0.0940966	-0.0246487	Apolipoprotein A I Mediated Signaling Pathway
GOBP_NON_CANONICAL_WNT_SIGNALING_PATHWAY_VIA_MAPK_CASCADE	-0.121005	-0.0553809	0.0167771	0.0296355	0.0318685	-0.206477	-0.0882249	0.0335029	-0.196782	-0.0771689	-0.226796	-0.226323	-0.0905312	Non Canonical Wnt Signaling Pathway Via Mapk Cascade
GOBP_POSITIVE_REGULATION_OF_ENDOTHELIAL_CELL_CHEMOTAXIS_BY_VEGF_ACTIVATED_VASCULAR_ENDOTHELIAL_GROWTH_FACTOR_RECEPTOR_SIGNALING_PATHWAY	-0.0721271	-0.235685	-0.15662	-0.0770525	-0.219339	-0.345267	-0.257843	-0.280475	-0.308851	-0.298126	-0.239427	-0.408439	-0.241604	Positive Regulation Of Endothelial Cell Chemotaxis By Vegf Activated Vascular Endothelial Growth Factor Receptor Signaling Pathway
GOBP_SIGNAL_TRANSDUCTION_IN_ABSENCE_OF_LIGAND	-0.00228045	-0.0995089	-0.0328356	-0.146421	-0.0615298	-0.248051	-0.415676	-0.163051	-0.048232	-0.299494	-0.169664	-0.336168	-0.168576	Signal Transduction In Absence Of Ligand
GOBP_NIK_NF_KAPPAB_SIGNALING	0.0429748	-0.115688	-0.0922452	-0.123903	-0.090697	-0.247028	-0.284738	-0.0448533	0.0054916	-0.235825	-0.131484	-0.180226	-0.124852	Nik Nf Kappab Signaling
GOBP_COLLAGEN_ACTIVATED_TYROSINE_KINASE_RECEPTOR_SIGNALING_PATHWAY	-0.191694	-0.116449	-0.103663	-0.105236	-0.128309	-0.223428	-0.00464145	-0.0480156	-0.33367	-0.164473	-0.278377	-0.257528	-0.162957	Collagen Activated Tyrosine Kinase Receptor Signaling Pathway
GOBP_COLLAGEN_ACTIVATED_SIGNALING_PATHWAY	-0.214779	-0.126541	-0.198618	-0.154276	-0.143363	-0.307958	-0.134824	-0.117226	-0.323144	-0.303714	-0.306358	-0.283615	-0.217868	Collagen Activated Signaling Pathway
GOBP_P38MAPK_CASCADE	0.0234848	-0.104568	-0.0100451	-0.055605	-0.0730828	-0.247613	-0.266098	-0.0807775	-0.0749772	-0.27031	-0.141545	-0.268108	-0.13077	P38mapk Cascade
GOBP_PEPTIDYL_TYROSINE_AUTOPHOSPHORYLATION	0.0510345	-0.0853353	-0.0799572	-0.00497069	-0.146233	-0.187204	-0.12193	-0.0984982	-0.025932	-0.0469337	-0.0262841	-0.125449	-0.0748077	Peptidyl Tyrosine Autophosphorylation
GOBP_VASCULAR_ENDOTHELIAL_GROWTH_FACTOR_SIGNALING_PATHWAY	-0.11433	-0.020056	-0.134604	0.0329972	-0.115482	-0.333064	-0.247981	-0.215972	-0.298685	-0.328532	-0.218921	-0.315709	-0.192528	Vascular Endothelial Growth Factor Signaling Pathway
GOBP_POSITIVE_REGULATION_OF_CELL_MIGRATION_BY_VASCULAR_ENDOTHELIAL_GROWTH_FACTOR_SIGNALING_PATHWAY	0.00126182	-0.130571	-0.0791226	-0.00590075	-0.167684	-0.238095	-0.237208	-0.240669	-0.201233	-0.280993	-0.200978	-0.318291	-0.174957	Positive Regulation Of Cell Migration By Vascular Endothelial Growth Factor Signaling Pathway
GOBP_NODAL_SIGNALING_PATHWAY	-0.163848	-0.049491	0.0605688	0.0753022	-0.0309302	0.0251064	0.0223144	-0.053867	-0.221791	0.00189128	-0.044148	0.0164096	-0.0302069	Nodal Signaling Pathway
GOBP_FC_RECEPTOR_SIGNALING_PATHWAY	0.0623802	-0.0843653	-0.0408069	-0.109876	0.0272393	-0.153245	-0.326939	-0.0202909	0.0657726	-0.215211	-0.0283823	-0.0314412	-0.0712637	Fc Receptor Signaling Pathway
GOBP_FC_GAMMA_RECEPTOR_SIGNALING_PATHWAY	0.101049	-0.129218	-0.0395904	-0.133158	0.0211665	-0.0905117	-0.286391	0.0501779	0.122555	-0.190693	-0.0309134	0.00651805	-0.0499175	Fc Gamma Receptor Signaling Pathway
GOBP_FC_EPSILON_RECEPTOR_SIGNALING_PATHWAY	0.091517	-0.0780083	-0.0798576	-0.0153134	0.0018298	-0.186945	-0.251738	-0.069144	0.079191	-0.233453	0.000265446	-0.137188	-0.073237	Fc Epsilon Receptor Signaling Pathway
GOBP_INTERLEUKIN_2_MEDIATED_SIGNALING_PATHWAY	-0.00283756	-0.156273	-0.14196	-0.145843	0.022825	-0.163931	-0.309742	0.0417689	0.0357601	-0.137399	-0.0992665	-0.0503801	-0.0922733	Interleukin 2 Mediated Signaling Pathway
GOBP_ERBB_SIGNALING_PATHWAY	-0.0937419	-0.220462	-0.0642146	-0.136745	-0.0809265	-0.0828729	-0.176187	0.038619	0.0288723	-0.169464	-0.0531923	-0.136698	-0.0955844	Erbb Signaling Pathway
GOBP_ERBB2_SIGNALING_PATHWAY	0.0401512	-0.00630914	-0.00259841	0.0386568	-0.210835	0.0222355	-0.0199761	0.0247972	0.201855	-0.0937774	-0.00362092	0.047259	0.00315319	Erbb2 Signaling Pathway
GOBP_MACROPHAGE_COLONY_STIMULATING_FACTOR_SIGNALING_PATHWAY	0.0561694	-0.0674309	-0.0179463	-0.0742965	0.0362975	-0.00736453	-0.160604	0.167291	0.135049	-0.0235599	0.116544	0.122273	0.0235351	Macrophage Colony Stimulating Factor Signaling Pathway
GOBP_CHEMOKINE_C_X_C_MOTIF_LIGAND_12_SIGNALING_PATHWAY	-0.192623	-0.0380779	-0.112428	-0.0653511	0.0590093	-0.318749	-0.276265	-0.0847994	-0.31676	-0.292365	-0.213884	-0.143188	-0.16629	Chemokine C X C Motif Ligand 12 Signaling Pathway
GOBP_THROMBOPOIETIN_MEDIATED_SIGNALING_PATHWAY	-0.092251	-0.170304	-0.190631	-0.133951	0.0444789	-0.127826	-0.282714	-0.0509965	-0.130745	-0.0661817	-0.286329	-0.174696	-0.138512	Thrombopoietin Mediated Signaling Pathway
GOBP_ONCOSTATIN_M_MEDIATED_SIGNALING_PATHWAY	-0.114435	-0.0857093	-0.0400705	-0.098989	-0.0581449	-0.196353	-0.368288	-0.102088	0.0176449	-0.16048	-0.21569	-0.216792	-0.136616	Oncostatin M Mediated Signaling Pathway
GOBP_ANGIOTENSIN_ACTIVATED_SIGNALING_PATHWAY	-0.165877	-0.0598998	-0.12545	-0.147051	-0.0521551	-0.200133	-0.160352	-0.185121	-0.258009	-0.322392	-0.311806	-0.200441	-0.182391	Angiotensin Activated Signaling Pathway
GOBP_SOMATOSTATIN_RECEPTOR_SIGNALING_PATHWAY	0.036799	0.157485	-0.100779	-0.107785	-0.0474676	-0.162176	-0.239499	-0.159886	-0.0729257	-0.0165234	-0.00599638	0.0106675	-0.0590072	Somatostatin Receptor Signaling Pathway
GOBP_CANNABINOID_SIGNALING_PATHWAY	-0.136009	-0.106753	-0.138909	-0.200148	-0.0491325	-0.0888569	-0.111395	0.0381596	0.0662687	-0.166449	-0.148469	-0.0444469	-0.0905117	Cannabinoid Signaling Pathway
GOBP_NEUROTROPHIN_SIGNALING_PATHWAY	-0.105913	-0.118671	-0.0770748	0.046862	0.0366726	-0.189448	-0.0700691	0.00320637	-0.306705	-0.0589096	-0.0556962	-0.198485	-0.0911858	Neurotrophin Signaling Pathway
GOBP_NERVE_GROWTH_FACTOR_SIGNALING_PATHWAY	-0.0523255	-0.0260758	0.00219136	0.00295921	-0.000180749	-0.19035	-0.0941097	-0.122956	-0.311245	-0.0680236	-0.115885	-0.127635	-0.0919696	Nerve Growth Factor Signaling Pathway
GOBP_BILE_ACID_SIGNALING_PATHWAY	-0.195887	-0.176479	-0.187299	-0.324425	0.0721102	0.0170722	0.0861705	0.193487	0.0508424	0.0379018	-0.0271016	0.10317	-0.0292032	Bile Acid Signaling Pathway
GOBP_TORC1_SIGNALING	-0.167019	-0.0687447	-0.207591	-0.0120079	-0.00103354	-0.0808592	-0.248517	-0.0759702	-0.279341	-0.146092	-0.145443	0.0655182	-0.113925	Torc1 Signaling
GOBP_TORC2_SIGNALING	-0.146948	-0.073921	-0.155387	-0.117157	0.0421055	0.00952039	-0.149875	0.0294959	-0.167751	-0.173418	-0.160382	0.09875	-0.0804139	Torc2 Signaling
GOBP_CYTOPLASMIC_PATTERN_RECOGNITION_RECEPTOR_SIGNALING_PATHWAY_IN_RESPONSE_TO_VIRUS	0.0769598	-0.137603	-0.127096	-0.102946	0.150242	-0.0779057	-0.339486	-0.00313868	-0.0855017	-0.0869622	0.0553023	0.0297105	-0.0540354	Cytoplasmic Pattern Recognition Receptor Signaling Pathway In Response To Virus
GOBP_RIG_I_SIGNALING_PATHWAY	0.0308675	-0.121817	-0.138703	-0.089345	0.131934	-0.0263337	-0.293196	0.0300569	-0.0150413	0.0102332	0.168923	0.101427	-0.0175829	Rig I Signaling Pathway
GOBP_MDA_5_SIGNALING_PATHWAY	0.0769295	-0.129777	-0.122632	-0.0225981	0.156356	-0.0764006	-0.351622	-0.0841415	-0.0744457	-0.000523249	0.145421	0.147067	-0.0280305	Mda 5 Signaling Pathway
GOBP_REGULATION_OF_VIRAL_INDUCED_CYTOPLASMIC_PATTERN_RECOGNITION_RECEPTOR_SIGNALING_PATHWAY	0.0726323	-0.123893	-0.136064	-0.10911	0.0885293	-0.0642581	-0.262314	0.033087	-0.0835056	-0.14755	0.0279322	-0.00409169	-0.0590505	Regulation Of Viral Induced Cytoplasmic Pattern Recognition Receptor Signaling Pathway
GOBP_NEGATIVE_REGULATION_OF_VIRAL_INDUCED_CYTOPLASMIC_PATTERN_RECOGNITION_RECEPTOR_SIGNALING_PATHWAY	0.0246661	-0.0143755	-0.0465543	-0.0330788	-0.0963798	0.0229682	-0.193584	-0.151336	-0.0592932	-0.215246	-0.0316101	-0.0373483	-0.0692643	Negative Regulation Of Viral Induced Cytoplasmic Pattern Recognition Receptor Signaling Pathway
GOBP_REGULATION_OF_MDA_5_SIGNALING_PATHWAY	0.00870998	-0.172677	-0.187241	-0.0149226	0.133927	-0.107927	-0.287742	-0.0730703	-0.118682	-0.0326887	0.0923042	0.079645	-0.0566971	Regulation Of Mda 5 Signaling Pathway
GOBP_REGULATION_OF_RIG_I_SIGNALING_PATHWAY	0.0467633	-0.0831184	-0.137156	-0.0550477	0.0793455	-0.0169354	-0.274414	0.0246691	0.0352621	0.000735727	0.19981	0.125965	-0.00451011	Regulation Of Rig I Signaling Pathway
GOBP_NEGATIVE_REGULATION_OF_RIG_I_SIGNALING_PATHWAY	0.0600789	-0.0242029	-0.0799683	-0.0348182	0.0102245	0.0811379	-0.196235	-0.10566	-0.0318529	-0.131283	0.0133639	-0.0193865	-0.0382168	Negative Regulation Of Rig I Signaling Pathway
GOBP_MEMBRANE_FUSION_INVOLVED_IN_VIRAL_ENTRY_INTO_HOST_CELL	-0.0339575	-0.047329	0.033046	-0.0507636	0.0607578	-0.070759	-0.139887	0.0690517	0.00870716	-0.120821	0.0377776	-0.228001	-0.0401815	Membrane Fusion Involved In Viral Entry Into Host Cell
GOBP_SINGLE_STRANDED_VIRAL_RNA_REPLICATION_VIA_DOUBLE_STRANDED_DNA_INTERMEDIATE	0.00494628	-0.0319639	-0.0560746	-0.135129	0.111859	-0.117708	-0.381714	0.0598392	0.00452493	-0.0658034	0.0532081	0.132365	-0.0351376	Single Stranded Viral Rna Replication Via Double Stranded Dna Intermediate
GOBP_VIRAL_RNA_GENOME_REPLICATION	0.0345484	-0.030087	-0.0148953	-0.104541	0.0438988	-0.0948865	-0.349588	0.0231116	0.0230887	-0.0714177	0.0999842	0.154339	-0.0238704	Viral Rna Genome Replication
GOBP_ESTABLISHMENT_OF_MITOTIC_SPINDLE_LOCALIZATION	-0.38477	-0.184608	-0.171348	0.00411142	0.0619725	-0.356982	-0.40047	-0.0434715	-0.325586	-0.154716	-0.0783644	-0.100992	-0.177935	Establishment Of Mitotic Spindle Localization
GOBP_GROWTH	-0.0963813	-0.0575028	-0.0464128	0.0116456	-0.0364736	-0.24955	-0.237608	-0.0723126	-0.20928	-0.150669	-0.0816655	-0.254944	-0.12343	Growth
GOBP_REGULATION_OF_GROWTH	-0.092318	-0.0518288	-0.0569936	-0.0106652	-0.029058	-0.216638	-0.213006	-0.0638556	-0.195317	-0.132595	-0.053895	-0.209551	-0.110477	Regulation Of Growth
GOBP_REGULATION_OF_GROWTH_RATE	-0.0428019	-0.102523	-0.0476819	-0.211043	0.101759	0.129078	0.126074	0.358425	0.142632	0.0570803	0.0223314	0.231813	0.0637619	Regulation Of Growth Rate
GOBP_LOCOMOTION	0.00155453	-0.0390567	0.0293141	-0.00704681	-0.108004	-0.219071	-0.281613	-0.110961	-0.0756405	-0.216839	-0.0578936	-0.280297	-0.113796	Locomotion
GOBP_NEGATIVE_REGULATION_OF_LOCOMOTION	0.00387292	0.0286526	-0.0589123	0.0244331	-0.0523128	-0.301661	-0.269079	-0.158134	-0.171638	-0.256235	-0.14347	-0.271263	-0.135479	Negative Regulation Of Locomotion
GOBP_REGULATION_OF_MULTICELLULAR_ORGANISM_GROWTH	-0.0400974	-0.0981264	-0.0649049	-0.200176	0.0658743	-0.0838336	-0.105729	0.0764684	-0.0837456	-0.115515	-0.000944145	-0.208825	-0.0716295	Regulation Of Multicellular Organism Growth
GOBP_NEGATIVE_REGULATION_OF_MULTICELLULAR_ORGANISM_GROWTH	0.0132211	0.010592	-0.0946674	-0.23175	-0.14167	0.0216577	-0.0254915	0.0986027	0.0235542	-0.294496	-0.125925	-0.107755	-0.0711772	Negative Regulation Of Multicellular Organism Growth
GOBP_EMBRYONIC_CLEAVAGE	-0.130109	-0.108929	-0.0402065	-0.233229	-0.0794909	0.00350199	0.0367439	0.218897	0.140375	-0.115974	0.121228	0.0725584	-0.00955282	Embryonic Cleavage
GOBP_POSITIVE_REGULATION_OF_LOCOMOTION	0.032207	-0.0746321	-0.0469631	-0.0338001	-0.138852	-0.247719	-0.283721	-0.118619	-0.112195	-0.32236	-0.116525	-0.291114	-0.146191	Positive Regulation Of Locomotion
GOBP_POSITIVE_REGULATION_OF_MULTICELLULAR_ORGANISM_GROWTH	-0.0313644	-0.08121	-0.121393	-0.0870366	0.057954	-0.0680427	-0.024745	0.068525	-0.0337857	0.0106159	0.0245064	-0.178706	-0.0387235	Positive Regulation Of Multicellular Organism Growth
GOBP_POSITIVE_REGULATION_OF_EMBRYONIC_DEVELOPMENT	-0.036973	0.0169046	0.0678404	0.0917173	0.00545065	-0.172608	-0.151689	0.00232648	-0.0465581	0.103898	-0.0193249	-0.0379376	-0.0147461	Positive Regulation Of Embryonic Development
GOBP_REGULATION_OF_MEIOTIC_NUCLEAR_DIVISION	-0.141557	-0.118898	-0.0908297	-0.0973593	0.219223	-0.13986	-0.281349	0.0315353	-0.153683	-0.0522221	0.0730104	0.0392399	-0.0593958	Regulation Of Meiotic Nuclear Division
GOBP_REGULATION_OF_GENE_EXPRESSION_EPIGENETIC	-0.0760669	-0.00767773	-0.0986624	0.0663986	0.150347	-0.19692	-0.198056	-0.00182354	-0.198804	0.0790867	0.018007	0.0565015	-0.0339725	Regulation Of Gene Expression Epigenetic
GOBP_SNRNA_MODIFICATION	0.00801854	-0.104799	-0.0541404	-0.308678	-0.0790963	0.104394	0.122362	0.130281	-0.0444642	-0.328296	-0.202936	-0.290036	-0.0872824	Snrna Modification
GOBP_RNA_MEDIATED_GENE_SILENCING_BY_INHIBITION_OF_TRANSLATION	0.208868	0.112275	0.0858077	0.16478	-0.0921255	-0.0782287	0.0295593	-0.1784	-0.0222891	0.153371	0.0175898	-0.022776	0.0315359	Rna Mediated Gene Silencing By Inhibition Of Translation
GOBP_REGULATION_OF_DEVELOPMENT_HETEROCHRONIC	-0.102083	-0.166421	-0.00269491	-0.0743788	0.0833058	0.0424957	0.14621	0.18384	0.00763357	0.189473	-0.0588903	-0.0513149	0.0164313	Regulation Of Development Heterochronic
GOBP_REGULATION_OF_FIBROBLAST_GROWTH_FACTOR_RECEPTOR_SIGNALING_PATHWAY	-0.167407	-0.00202809	-0.0905107	0.0856275	0.0343732	-0.360035	-0.177218	-0.11435	-0.286436	-0.18213	-0.264976	-0.311153	-0.15302	Regulation Of Fibroblast Growth Factor Receptor Signaling Pathway
GOBP_NEGATIVE_REGULATION_OF_FIBROBLAST_GROWTH_FACTOR_RECEPTOR_SIGNALING_PATHWAY	-0.17426	-0.0449932	-0.14136	0.0881817	0.0158887	-0.348192	-0.143681	-0.0895427	-0.318587	-0.167437	-0.279339	-0.300023	-0.158612	Negative Regulation Of Fibroblast Growth Factor Receptor Signaling Pathway
GOBP_DNA_ENDOREDUPLICATION	-0.118055	-0.0235084	0.0648378	-0.056935	0.0110197	-0.216795	-0.300636	0.0217295	-0.0975893	0.0201022	0.148509	0.0185585	-0.0440635	Dna Endoreduplication
GOBP_PROTEIN_REFOLDING	0.0691783	-0.243574	-0.0103611	-0.172968	-0.0908333	-0.126851	-0.0910257	-0.0585722	0.0347096	0.0095222	0.0324938	-0.0615257	-0.0591506	Protein Refolding
GOBP_FLUID_TRANSPORT	-0.261014	-0.241906	-0.143422	-0.31621	-0.0407206	0.0686536	0.160796	0.312012	-0.14141	-0.113291	-0.198105	-0.084432	-0.0832542	Fluid Transport
GOBP_EPITHELIAL_FLUID_TRANSPORT	-0.29193	-0.274788	-0.280332	-0.395219	0.021248	0.0132082	0.0509782	0.16378	-0.239694	-0.235701	-0.340625	-0.17198	-0.165088	Epithelial Fluid Transport
GOBP_OLFACTORY_BEHAVIOR	-0.0986466	0.0482916	0.0073894	0.0856454	-0.160475	-0.160846	-0.269628	-0.0767906	-0.0227814	0.128431	0.145433	-0.0669017	-0.0367399	Olfactory Behavior
GOBP_WOUND_HEALING	0.0139577	-0.0343935	-0.0085748	-0.0377939	-0.100581	-0.189423	-0.213632	-0.0599746	0.011866	-0.252247	-0.141957	-0.224416	-0.103097	Wound Healing
GOBP_GLIOGENESIS	0.0314005	-0.0778761	0.0235546	-0.00603557	-0.119211	-0.200052	-0.238774	-0.0426821	-0.0609317	-0.147166	-0.0336542	-0.234684	-0.0921759	Gliogenesis
GOBP_REGULATION_OF_CATECHOLAMINE_METABOLIC_PROCESS	-0.0505752	0.115962	0.0988946	0.0257319	0.011402	0.0826591	-0.10225	-0.0886989	0.101211	0.0336345	0.0917599	-0.0744966	0.0204361	Regulation Of Catecholamine Metabolic Process
GOBP_INTRACILIARY_TRANSPORT	0.036704	0.205494	0.188011	0.21272	0.0236598	0.0626198	0.0336276	-0.0136662	-0.0337823	0.141931	0.222517	-0.0700603	0.0841479	Intraciliary Transport
GOBP_CELL_MIGRATION_INVOLVED_IN_GASTRULATION	-0.135068	-0.109499	0.0552505	0.0386309	0.101939	-0.198858	-0.185988	-0.121695	-0.298107	-0.035217	-0.0765169	-0.102587	-0.0889761	Cell Migration Involved In Gastrulation
GOBP_T_HELPER_1_TYPE_IMMUNE_RESPONSE	-0.0725466	-0.132031	-0.161472	-0.210178	0.00927069	-0.191198	-0.339211	-0.00502709	-0.0140316	-0.274079	-0.159959	-0.132465	-0.140244	T Helper 1 Type Immune Response
GOBP_TYPE_2_IMMUNE_RESPONSE	0.00978399	-0.153908	-0.0792016	-0.176609	0.0542024	-0.114582	-0.323162	0.00847653	-0.0134669	-0.170885	-0.0331132	-0.142423	-0.094574	Type 2 Immune Response
GOBP_T_CELL_PROLIFERATION	-0.0436827	-0.153817	-0.124747	-0.229251	0.0573205	-0.175606	-0.312844	0.0602466	0.0345982	-0.206697	-0.114642	-0.114839	-0.11033	T Cell Proliferation
GOBP_B_CELL_PROLIFERATION	-0.0011841	-0.14889	-0.120895	-0.135212	0.0827693	-0.241003	-0.35662	-0.0133924	0.0142562	-0.219822	-0.0774375	-0.0968532	-0.109524	B Cell Proliferation
GOBP_POSITIVE_REGULATION_OF_T_CELL_PROLIFERATION	-0.0328352	-0.14487	-0.135671	-0.221203	0.0682042	-0.185757	-0.29361	0.0595229	0.064728	-0.200792	-0.106712	-0.0776095	-0.10055	Positive Regulation Of T Cell Proliferation
GOBP_POSITIVE_REGULATION_OF_ACTIVATED_T_CELL_PROLIFERATION	-0.0993861	-0.151635	-0.17346	-0.319331	0.100262	-0.197023	-0.237532	0.137628	0.0967159	-0.0829496	-0.202096	-0.095443	-0.102021	Positive Regulation Of Activated T Cell Proliferation
GOBP_T_CELL_ACTIVATION	-0.0414448	-0.155863	-0.144375	-0.206129	0.0282418	-0.197057	-0.332128	0.0251174	0.00691726	-0.222125	-0.0981222	-0.115498	-0.121039	T Cell Activation
GOBP_B_CELL_ACTIVATION	-0.0073958	-0.133315	-0.135907	-0.12409	0.100362	-0.240799	-0.337061	-0.0982631	-0.00998698	-0.248007	-0.147914	-0.0868386	-0.122435	B Cell Activation
GOBP_MACROPHAGE_ACTIVATION	-0.02115	-0.143533	-0.0702038	-0.153339	0.0158144	-0.152882	-0.336155	-0.0368721	0.0450762	-0.197681	-0.0975502	-0.154784	-0.108605	Macrophage Activation
GOBP_MONOCYTE_ACTIVATION	-0.128747	-0.103568	-0.0862846	-0.0888399	0.00230704	-0.106436	-0.231569	-0.024387	-0.00621586	-0.0486968	-0.143375	-0.173264	-0.0949229	Monocyte Activation
GOBP_ENDOTHELIAL_CELL_ACTIVATION	-0.242535	0.0887958	-0.113245	-0.100286	0.147768	-0.321126	-0.356874	-0.149737	-0.179149	-0.149016	-0.22369	-0.177177	-0.148023	Endothelial Cell Activation
GOBP_REGULATION_OF_CELL_POPULATION_PROLIFERATION	0.0182761	-0.0596357	-0.0203233	-0.0601753	-0.0602257	-0.239296	-0.303336	-0.0982453	-0.0895782	-0.270132	-0.099704	-0.243072	-0.127121	Regulation Of Cell Population Proliferation
GOBP_REGULATION_OF_T_CELL_PROLIFERATION	-0.0463254	-0.155607	-0.127281	-0.241526	0.067917	-0.168624	-0.29864	0.074203	0.0383024	-0.206474	-0.110487	-0.112577	-0.10726	Regulation Of T Cell Proliferation
GOBP_NEGATIVE_REGULATION_OF_T_CELL_PROLIFERATION	-0.0429481	-0.115759	-0.12081	-0.27779	0.0437428	-0.135359	-0.313068	0.0823794	0.0189169	-0.245533	-0.131314	-0.157079	-0.116218	Negative Regulation Of T Cell Proliferation
GOBP_NEUROTRANSMITTER_METABOLIC_PROCESS	-0.301667	-0.22032	-0.222996	-0.118546	0.0250376	-0.20146	-0.0731923	0.0123289	-0.120964	-0.0180769	-0.179615	0.0134614	-0.117168	Neurotransmitter Metabolic Process
GOBP_NEUROTRANSMITTER_CATABOLIC_PROCESS	-0.330242	-0.161765	-0.186408	-0.0829431	0.0488004	-0.210553	-0.148363	-0.0176019	-0.260836	-0.113285	-0.261389	0.0307623	-0.141152	Neurotransmitter Catabolic Process
GOBP_NEUROTRANSMITTER_BIOSYNTHETIC_PROCESS	-0.126938	-0.116951	-0.122334	-0.121117	-0.0571857	-0.058975	0.0237121	0.00757253	0.0393778	0.0504971	-0.0916644	0.00218893	-0.0476514	Neurotransmitter Biosynthetic Process
GOBP_MEIOTIC_DNA_DOUBLE_STRAND_BREAK_FORMATION	0.104762	-0.0038041	-0.0865816	-0.0602245	0.0473923	-0.089168	-0.114868	-0.0273751	0.09588	-0.0716024	0.0462581	0.110324	-0.00408386	Meiotic Dna Double Strand Break Formation
GOBP_RETROGRADE_TRANSPORT_ENDOSOME_TO_GOLGI	-0.109048	-0.117987	-0.0866141	0.0278727	-0.109977	-0.138289	-0.183124	-0.0216857	-0.130747	-0.154785	-0.101173	-0.0923785	-0.101495	Retrograde Transport Endosome To Golgi
GOBP_STRAND_INVASION	-0.0239782	-0.127045	-0.0945425	-0.158419	0.0279434	-0.127215	-0.15684	-0.00482579	-0.105574	-0.0741085	0.0264633	0.10271	-0.0596192	Strand Invasion
GOBP_CELLULAR_RESPONSE_TO_GLUCOSE_STARVATION	-0.0238641	0.0367655	-0.0360961	0.0756068	-0.117821	-0.227151	-0.278806	-0.14894	-0.133714	-0.193218	-0.0790574	-0.0300785	-0.0963645	Cellular Response To Glucose Starvation
GOBP_LIPOPROTEIN_METABOLIC_PROCESS	-0.117071	-0.228776	-0.0590013	-0.256033	-0.0286614	0.00120138	-0.0668729	0.173753	-0.0546157	-0.102765	0.0396654	0.116513	-0.0485554	Lipoprotein Metabolic Process
GOBP_LIPOPROTEIN_BIOSYNTHETIC_PROCESS	-0.25432	-0.363282	-0.131433	-0.179244	-0.0442482	-0.090399	0.0336422	0.198318	-0.195368	0.04666	0.0618158	0.00497059	-0.0760741	Lipoprotein Biosynthetic Process
GOBP_LIPOPROTEIN_CATABOLIC_PROCESS	-0.166553	0.00559332	0.0265885	-0.139396	-0.0645051	-0.057173	-0.11615	0.04485	-0.112737	-0.269045	-0.144823	0.125267	-0.0723403	Lipoprotein Catabolic Process
GOBP_REGULATION_OF_PROTEIN_CATABOLIC_PROCESS	-0.0830798	-0.112675	-0.0538043	-0.0450605	-0.103021	-0.1979	-0.277648	-0.0622443	-0.085711	-0.175165	-0.102324	-0.187058	-0.123808	Regulation Of Protein Catabolic Process
GOBP_NEGATIVE_REGULATION_OF_PROTEIN_CATABOLIC_PROCESS	-0.123598	-0.18078	-0.107558	-0.0487657	-0.0212739	-0.195393	-0.211185	0.0455127	-0.168992	-0.0240837	-0.0803496	-0.119516	-0.102999	Negative Regulation Of Protein Catabolic Process
GOBP_XENOBIOTIC_CATABOLIC_PROCESS	-0.0333813	0.105561	-0.0191396	-0.0331523	0.207491	0.0461281	0.146157	0.145266	0.0710949	0.0720412	0.0128648	0.206107	0.0772531	Xenobiotic Catabolic Process
GOBP_CELLULAR_KETONE_METABOLIC_PROCESS	-0.279292	-0.271588	-0.157697	-0.26298	0.155459	0.0106455	0.0401801	0.214059	-0.145451	-0.0802324	-0.0866933	-0.072788	-0.0780315	Cellular Ketone Metabolic Process
GOBP_KETONE_BIOSYNTHETIC_PROCESS	-0.373356	-0.147575	-0.138955	-0.00193253	0.281804	-0.0764849	-0.0842834	0.034982	-0.250951	0.118512	-0.0304463	-0.0321723	-0.0584048	Ketone Biosynthetic Process
GOBP_KETONE_CATABOLIC_PROCESS	-0.0871128	-0.329788	-0.181424	-0.294512	0.120726	0.0952356	0.288003	0.402373	0.0732558	0.0471692	-0.031986	-0.109991	-0.000670874	Ketone Catabolic Process
GOBP_CELLULAR_MODIFIED_AMINO_ACID_CATABOLIC_PROCESS	-0.121648	-0.323948	-0.307958	-0.414034	0.123532	0.031172	0.0651764	0.136692	-0.112241	-0.0540088	-0.305401	0.0420206	-0.103387	Cellular Modified Amino Acid Catabolic Process
GOBP_RESPONSE_TO_COCAINE	-0.21351	-0.124542	-0.169339	-0.08369	0.0655858	-0.198895	-0.156228	0.0166707	-0.127317	0.0244795	0.0343409	-0.17768	-0.0925103	Response To Cocaine
GOBP_TISSUE_REGENERATION	0.0034797	-0.0614847	-0.0527492	-0.0716328	-0.0803653	-0.229165	-0.170644	-0.0211202	-0.15289	-0.154019	-0.0743221	-0.255151	-0.110005	Tissue Regeneration
GOBP_ESTABLISHMENT_OF_PLANAR_POLARITY_OF_EMBRYONIC_EPITHELIUM	-0.136846	0.0175168	-0.0824157	-0.00810782	0.0172893	-0.350091	-0.300319	-0.118341	-0.301246	-0.374871	-0.224193	-0.420024	-0.190137	Establishment Of Planar Polarity Of Embryonic Epithelium
GOBP_RIBOSOME_BIOGENESIS	0.0225053	0.0484161	-0.0216554	-0.0749925	0.0864616	0.179185	0.100545	0.165738	0.0531846	-6.7791e-06	0.14038	0.0226054	0.0601971	Ribosome Biogenesis
GOBP_RIBOSOME_ASSEMBLY	-0.155075	0.112134	-0.0510171	-0.0371991	0.167084	0.0786346	0.0590993	0.0583899	-0.123673	-0.0799295	0.045194	0.0076826	0.0067771	Ribosome Assembly
GOBP_MATURE_RIBOSOME_ASSEMBLY	0.108862	-0.134342	0.0135999	0.0291243	0.0856584	0.0541813	0.0770247	0.166785	0.0976727	-0.0239934	0.123244	-0.0825364	0.04294	Mature Ribosome Assembly
GOBP_DNA_PROTECTION	-0.180392	-0.205425	-0.219385	-0.343616	0.0650994	-0.0431745	-0.0594529	0.1681	-0.0414747	0.0347848	-0.13309	0.0112653	-0.0788967	Dna Protection
GOBP_PROTECTION_FROM_NATURAL_KILLER_CELL_MEDIATED_CYTOTOXICITY	-0.049599	-0.274927	-0.0714882	-0.266967	-0.0207573	-0.0307287	0.0678866	0.219837	-0.0799253	-0.16773	-0.0930944	-0.215285	-0.0818982	Protection From Natural Killer Cell Mediated Cytotoxicity
GOBP_RIBOSOMAL_LARGE_SUBUNIT_BIOGENESIS	-0.0320167	0.0767223	-0.0514846	-0.115861	0.0920846	0.109853	0.124223	0.161472	0.0019577	0.0120869	0.0405616	-0.0556987	0.0303251	Ribosomal Large Subunit Biogenesis
GOBP_RIBOSOMAL_SMALL_SUBUNIT_BIOGENESIS	-0.0723641	0.0140614	-0.0936829	-0.158145	0.17428	0.0531421	-0.0690532	0.107269	-0.0564829	-0.140729	-0.0118873	0.0147866	-0.0199004	Ribosomal Small Subunit Biogenesis
GOBP_ERROR_PRONE_TRANSLESION_SYNTHESIS	-0.149343	0.0804614	-0.148349	0.100026	0.0147474	-0.324988	-0.271808	-0.0822866	-0.247993	0.00578829	0.128405	0.226686	-0.0557211	Error Prone Translesion Synthesis
GOBP_PURINE_NUCLEOSIDE_METABOLIC_PROCESS	-0.161212	-0.158438	-0.0922644	-0.206507	0.0636283	-0.111837	-0.144386	0.102204	-0.00465827	-0.198929	-0.00833234	-0.0474002	-0.0806776	Purine Nucleoside Metabolic Process
GOBP_MOLTING_CYCLE	-0.149891	-0.146142	-0.0645542	-0.17157	0.0278804	-0.210177	-0.116324	0.122908	-0.0710895	-0.185537	-0.197482	-0.219271	-0.115104	Molting Cycle
GOBP_REGULATION_OF_FATTY_ACID_BIOSYNTHETIC_PROCESS	-0.107699	-0.11369	-0.0905463	-0.16851	0.0252134	-0.117197	-0.126909	0.050504	-0.126034	-0.2004	-0.0902216	-0.113205	-0.0982245	Regulation Of Fatty Acid Biosynthetic Process
GOBP_NEGATIVE_REGULATION_OF_PROTEIN_IMPORT_INTO_NUCLEUS	-0.00422629	0.0423093	-0.0944988	0.087337	-0.0228413	-0.279369	-0.215132	-0.202097	-0.137798	-0.28993	-0.187111	-0.164933	-0.122357	Negative Regulation Of Protein Import Into Nucleus
GOBP_VASOCONSTRICTION	-0.0368316	-0.0595508	-0.0921187	-0.152458	-0.00906221	-0.0702387	-0.060956	0.0801224	-0.0836014	-0.256284	-0.100397	-0.181677	-0.0852545	Vasoconstriction
GOBP_VASODILATION	-0.106212	-0.22666	-0.169962	-0.22167	-0.0591439	-0.0301114	-0.0105959	0.140426	0.00180533	-0.202773	-0.155485	-0.129455	-0.0974863	Vasodilation
GOBP_NEGATIVE_REGULATION_OF_PHOSPHORYLATION	0.00636835	-0.0590478	-0.000183512	0.0293921	-0.0691609	-0.25097	-0.233891	-0.037194	-0.0888443	-0.191149	0.0184458	-0.234985	-0.0926017	Negative Regulation Of Phosphorylation
GOBP_TAXIS	0.0252786	-0.119202	-0.0269875	-0.0953883	-0.0742689	-0.218534	-0.29822	-0.0565945	-0.0125623	-0.283852	-0.0963433	-0.25659	-0.126105	Taxis
GOBP_KERATAN_SULFATE_METABOLIC_PROCESS	-0.169005	-0.138409	-0.0677136	-0.120102	0.00486377	-0.122818	-0.287279	0.0383473	0.00679528	0.06075	0.0540675	0.0124428	-0.0606717	Keratan Sulfate Metabolic Process
GOBP_VITAMIN_D_METABOLIC_PROCESS	-0.0597738	-0.0410941	-0.0822972	-0.186953	0.00590053	-0.0183368	-0.317085	0.0166244	0.0098143	-0.198328	-0.0724358	-0.0571032	-0.0834222	Vitamin D Metabolic Process
GOBP_FAT_SOLUBLE_VITAMIN_BIOSYNTHETIC_PROCESS	-0.139191	-0.225158	-0.141933	-0.307948	0.0303745	-0.0874761	-0.281283	0.11862	-0.00330724	-0.184286	-0.136314	-0.135162	-0.124422	Fat Soluble Vitamin Biosynthetic Process
GOBP_FAT_SOLUBLE_VITAMIN_CATABOLIC_PROCESS	-0.0995478	-0.13561	0.0275794	-0.200063	0.06718	0.0745718	0.0974335	0.22583	0.105799	0.0831051	-0.0701809	-0.118547	0.00479585	Fat Soluble Vitamin Catabolic Process
GOBP_WATER_SOLUBLE_VITAMIN_BIOSYNTHETIC_PROCESS	-0.127671	-0.177034	-0.10684	-0.207415	0.192295	-0.109048	0.00109343	-0.00457671	-0.01902	-0.0163217	-0.178677	-0.00814129	-0.0634463	Water Soluble Vitamin Biosynthetic Process
GOBP_VITAMIN_D_BIOSYNTHETIC_PROCESS	-0.118664	-0.182672	-0.133332	-0.254133	-0.003207	-0.164895	-0.355826	0.06195	-0.0398721	-0.238357	-0.145925	-0.202536	-0.148122	Vitamin D Biosynthetic Process
GOBP_VITAMIN_K_METABOLIC_PROCESS	-0.0447123	-0.239487	-0.0534016	-0.186661	0.0208527	0.14078	0.326645	0.402219	0.183433	0.116022	0.0764256	-0.0544069	0.0573091	Vitamin K Metabolic Process
GOBP_REGULATION_OF_MEMBRANE_POTENTIAL	-0.153469	-0.0238738	-0.0386278	-0.0551077	-0.0222699	-0.160829	-0.201917	-0.00860176	-0.122545	-0.0477283	0.0444211	-0.11619	-0.0755615	Regulation Of Membrane Potential
GOBP_CELLULAR_MODIFIED_AMINO_ACID_BIOSYNTHETIC_PROCESS	-0.219394	-0.082033	-0.258891	-0.227395	0.148003	0.0533374	-0.0423589	0.120713	-0.00321367	0.0700376	0.00497007	0.131292	-0.0254111	Cellular Modified Amino Acid Biosynthetic Process
GOBP_THYROID_HORMONE_METABOLIC_PROCESS	-0.0915981	-0.174036	-0.0481346	-0.255037	0.0346686	-0.0251577	-0.0962684	-0.000830536	0.038262	-0.139156	-0.1227	-0.0930764	-0.0810887	Thyroid Hormone Metabolic Process
GOBP_CRISTAE_FORMATION	-0.113688	-0.0822694	-0.0743737	-0.118902	0.0581004	0.208033	0.087789	0.059946	0.00593793	0.152978	0.183087	0.101311	0.0389958	Cristae Formation
GOBP_NOREPINEPHRINE_METABOLIC_PROCESS	-0.0478841	-0.0740686	-0.121179	-0.167798	-0.134971	-0.21192	-0.13994	-0.129544	-0.10946	-0.326347	-0.178607	-0.255082	-0.158067	Norepinephrine Metabolic Process
GOBP_DOPAMINE_BIOSYNTHETIC_PROCESS	-0.0487519	-0.0980533	-0.18833	-0.26181	0.151827	-0.0573071	-0.0422243	0.0190864	0.149115	0.0202111	-0.0359574	-0.0705942	-0.0385658	Dopamine Biosynthetic Process
GOBP_DOPAMINE_METABOLIC_PROCESS	-0.0489613	-0.0585971	-0.043791	-0.0922761	-0.0544486	0.124022	0.0281958	0.055874	0.058032	0.0521459	0.0262657	-0.0715203	-0.00208824	Dopamine Metabolic Process
GOBP_NOREPINEPHRINE_BIOSYNTHETIC_PROCESS	-0.0753468	-0.0891148	-0.132049	-0.170454	-0.0948333	-0.158086	-0.108652	-0.0776719	-0.0591871	-0.205689	-0.207356	-0.164178	-0.128552	Norepinephrine Biosynthetic Process
GOBP_SEROTONIN_METABOLIC_PROCESS	-0.209564	-0.2371	-0.307294	-0.266074	0.0335158	-0.0911419	0.127435	0.317842	-0.0223232	-0.0425313	-0.0562508	0.111043	-0.0535369	Serotonin Metabolic Process
GOBP_INDOLE_CONTAINING_COMPOUND_METABOLIC_PROCESS	-0.115731	-0.267977	-0.229038	-0.377452	0.111412	0.00385127	-0.0305444	0.275941	0.110901	-0.181408	-0.0745878	-0.000296566	-0.0645775	Indole Containing Compound Metabolic Process
GOBP_INDOLE_CONTAINING_COMPOUND_BIOSYNTHETIC_PROCESS	0.0142698	-0.0858523	-0.155526	-0.182531	0.337806	0.0816422	0.112335	0.262387	0.246234	0.201294	0.0576337	0.173909	0.0886335	Indole Containing Compound Biosynthetic Process
GOBP_ETHANOLAMINE_CONTAINING_COMPOUND_METABOLIC_PROCESS	0.0214457	-0.0415179	-0.0414315	0.0840749	-0.0790855	-0.161116	-0.118778	-0.103491	-0.0357391	-0.170527	-0.1129	-0.157886	-0.0764126	Ethanolamine Containing Compound Metabolic Process
GOBP_PIGMENT_METABOLIC_PROCESS	-0.0992973	-0.0560247	-0.128147	-0.120678	-0.00422399	-0.0793035	-0.138377	0.00561168	-0.111096	-0.103599	-0.115921	-0.0544415	-0.0837913	Pigment Metabolic Process
GOBP_HORMONE_METABOLIC_PROCESS	-0.22198	-0.147602	-0.0583296	-0.259675	0.0409985	0.0232568	0.016357	0.104625	-0.0554529	-0.131708	-0.125869	-0.0924014	-0.0756484	Hormone Metabolic Process
GOBP_HORMONE_BIOSYNTHETIC_PROCESS	-0.353543	-0.238868	-0.134867	-0.289475	0.130994	-0.021372	-0.0128183	0.195504	-0.123249	0.0402933	-0.0852385	-0.0976703	-0.0825258	Hormone Biosynthetic Process
GOBP_HORMONE_CATABOLIC_PROCESS	-0.0630144	-0.160582	-0.0972343	-0.0988765	-0.143489	-0.14085	-0.0903442	-0.0597755	-0.072351	-0.209317	-0.106697	-0.277165	-0.126641	Hormone Catabolic Process
GOBP_PROGESTERONE_METABOLIC_PROCESS	-0.265216	-0.303027	-0.220848	-0.121734	0.263868	-0.0106953	0.0246211	0.125203	-0.111559	0.0567895	-0.0571431	0.0873157	-0.0443688	Progesterone Metabolic Process
GOBP_PURINE_NUCLEOSIDE_BIOSYNTHETIC_PROCESS	-0.110774	-0.0534579	-0.142507	-0.184686	-0.0256479	-0.159463	-0.0710555	0.0224716	-0.125083	-0.209869	-0.0215877	-0.106692	-0.0990292	Purine Nucleoside Biosynthetic Process
GOBP_RIBONUCLEOSIDE_CATABOLIC_PROCESS	0.0860019	-0.0376857	-0.02149	-0.206778	0.0883786	0.0549453	-0.182933	0.0892021	0.132965	-0.054732	0.0972798	0.227517	0.0227226	Ribonucleoside Catabolic Process
GOBP_PHOTORECEPTOR_CELL_DEVELOPMENT	-0.132209	-0.427082	-0.20114	-0.285001	0.198315	0.0230027	0.0885131	0.305235	-0.110608	0.135275	-0.0814114	-0.0721801	-0.0466076	Photoreceptor Cell Development
GOBP_EYE_PHOTORECEPTOR_CELL_DEVELOPMENT	-0.0143521	-0.350184	-0.130872	-0.33098	0.169264	0.0440308	0.0929043	0.278856	0.00570237	-0.0121301	-0.0417706	-0.199516	-0.0407538	Eye Photoreceptor Cell Development
GOBP_EAR_MORPHOGENESIS	-0.169218	0.014081	0.0165569	0.0176811	0.0751545	-0.25451	-0.265419	-0.185627	-0.151684	-0.0047933	-0.0900907	-0.204808	-0.100223	Ear Morphogenesis
GOBP_INNER_EAR_MORPHOGENESIS	-0.151891	-0.0132772	0.0300147	0.00574993	0.0707428	-0.182568	-0.196775	-0.101434	-0.0994284	0.0773403	-0.0556265	-0.168639	-0.0654826	Inner Ear Morphogenesis
GOBP_OUTER_EAR_MORPHOGENESIS	-0.14285	0.174065	-0.125843	0.125444	-0.0529396	-0.287257	-0.348813	-0.304953	-0.320487	-0.239951	-0.160162	-0.259269	-0.161918	Outer Ear Morphogenesis
GOBP_MIDDLE_EAR_MORPHOGENESIS	-0.13706	0.0190624	-0.0918994	-0.0182722	-0.020854	-0.342007	-0.286886	-0.29313	-0.276336	-0.273345	-0.224898	-0.330714	-0.189695	Middle Ear Morphogenesis
GOBP_ODONTOGENESIS_OF_DENTIN_CONTAINING_TOOTH	-0.145906	0.0449939	-0.0589588	-0.0558142	0.0986537	-0.265256	-0.213493	-0.0490112	-0.20276	-0.180717	-0.190771	-0.23963	-0.121556	Odontogenesis Of Dentin Containing Tooth
GOBP_ODONTOGENESIS	-0.166583	0.0434353	-0.0691675	-0.0738413	0.0691272	-0.283997	-0.191739	-0.0709094	-0.227711	-0.254762	-0.197342	-0.287914	-0.142617	Odontogenesis
GOBP_REGULATION_OF_ODONTOGENESIS	-0.175462	-0.0222164	-0.0750203	-0.13409	0.145974	-0.0868112	-0.00708067	0.11326	-0.0327901	-0.15429	-0.160441	-0.176996	-0.0638303	Regulation Of Odontogenesis
GOBP_POSITIVE_REGULATION_OF_ODONTOGENESIS	-0.0449346	-0.0530042	-0.0314815	-0.0898523	-0.0214812	-0.0652154	0.0722056	0.075993	-0.048158	-0.262086	-0.234172	-0.231061	-0.0777707	Positive Regulation Of Odontogenesis
GOBP_REGULATION_OF_ODONTOGENESIS_OF_DENTIN_CONTAINING_TOOTH	-0.094705	-0.0549968	-0.0861411	-0.101101	0.151532	-0.133486	-0.0441354	0.0613368	-0.110143	-0.155188	-0.146573	-0.288794	-0.0835329	Regulation Of Odontogenesis Of Dentin Containing Tooth
GOBP_MECHANORECEPTOR_DIFFERENTIATION	-0.202459	-0.103053	-0.127221	-0.0898995	0.156316	-0.000265102	0.0395259	0.160961	-0.0873859	0.0750188	0.0540288	-0.112637	-0.0197558	Mechanoreceptor Differentiation
GOBP_INNER_EAR_AUDITORY_RECEPTOR_CELL_DIFFERENTIATION	-0.0769747	-0.108767	-0.0559804	-0.119264	0.145613	0.134067	0.150849	0.239864	0.0383885	0.0759595	0.0597378	0.0364686	0.0433303	Inner Ear Auditory Receptor Cell Differentiation
GOBP_GAMMA_DELTA_T_CELL_DIFFERENTIATION	-0.00766185	-0.0135218	-0.0781821	-0.0759625	-0.0332902	-0.141135	-0.244274	-0.0374943	0.00513568	-0.168744	-0.0456447	-0.068791	-0.0757972	Gamma Delta T Cell Differentiation
GOBP_DETECTION_OF_BACTERIAL_LIPOPROTEIN	0.0641673	-0.177549	-0.110678	-0.143688	-0.00105989	-0.0279789	-0.133595	0.00722072	0.0398407	-0.116226	-0.084468	-0.0895801	-0.0644662	Detection Of Bacterial Lipoprotein
GOBP_SERINE_PHOSPHORYLATION_OF_STAT_PROTEIN	0.0312747	-0.0972912	-0.0720403	-0.137821	0.0366983	-0.0332926	-0.121252	0.0117261	0.0305268	-0.187095	-0.0542565	-0.199164	-0.0659989	Serine Phosphorylation Of Stat Protein
GOBP_POSITIVE_REGULATION_OF_TYROSINE_PHOSPHORYLATION_OF_STAT_PROTEIN	0.104463	-0.0858375	0.066499	-0.0911713	-0.0472473	-0.108969	-0.228969	0.0904991	0.205514	-0.187189	-0.011311	-0.0798225	-0.0311285	Positive Regulation Of Tyrosine Phosphorylation Of Stat Protein
GOBP_NEGATIVE_REGULATION_OF_TYROSINE_PHOSPHORYLATION_OF_STAT_PROTEIN	0.305316	0.0525018	0.0820619	0.0334593	0.0239974	0.0559817	-0.0345342	-0.0413598	-0.0167341	-0.0971591	0.0347196	-0.174007	0.018687	Negative Regulation Of Tyrosine Phosphorylation Of Stat Protein
GOBP_BENZENE_CONTAINING_COMPOUND_METABOLIC_PROCESS	-0.196284	-0.304746	-0.196453	-0.29617	0.144804	-0.0707985	0.0168874	0.10855	-0.0819519	0.00515311	-0.0280926	-0.160236	-0.088278	Benzene Containing Compound Metabolic Process
GOBP_HYPEROSMOTIC_SALINITY_RESPONSE	-0.01482	-0.114836	-0.0299693	-0.189852	0.0917316	0.033734	0.0470319	0.296747	-0.0631513	0.153687	0.137348	-0.0186939	0.0274131	Hyperosmotic Salinity Response
GOBP_HEMOGLOBIN_BIOSYNTHETIC_PROCESS	-0.0701076	-0.0461991	0.00593879	0.0464797	-0.0933825	-0.210515	-0.15074	-0.0364396	-0.111683	-0.103032	-0.0689728	-0.125559	-0.0803511	Hemoglobin Biosynthetic Process
GOBP_RESPONSE_TO_HYDROGEN_PEROXIDE	0.0464563	-0.102638	-0.0139264	-0.0733447	0.00813373	-0.174067	-0.276495	-0.0427854	0.00251273	-0.206966	-0.0309695	-0.199413	-0.0886251	Response To Hydrogen Peroxide
GOBP_NEURON_MATURATION	-0.139781	-0.198107	-0.110765	-0.18855	-0.0216452	-0.210931	-0.115546	0.0117978	-0.157844	-0.0170372	-0.0716749	-0.18556	-0.117137	Neuron Maturation
GOBP_SUPEROXIDE_ANION_GENERATION	0.00327232	-0.153843	-0.0592273	-0.193735	0.00913137	-0.165842	-0.343904	0.00371221	0.0741917	-0.168901	-0.11174	-0.0914694	-0.0998629	Superoxide Anion Generation
GOBP_PTERIDINE_CONTAINING_COMPOUND_METABOLIC_PROCESS	-0.11641	-0.0933368	-0.24819	-0.103409	0.091024	-0.0337506	-0.156814	0.122997	-0.0854348	-0.0762327	0.0311071	0.161623	-0.0422355	Pteridine Containing Compound Metabolic Process
GOBP_PTERIDINE_CONTAINING_COMPOUND_BIOSYNTHETIC_PROCESS	-0.168544	-0.0411483	-0.239947	-0.143921	0.134248	-0.0367925	-0.133398	0.131758	-0.0694409	-0.0107244	-0.0329215	0.0809387	-0.0441578	Pteridine Containing Compound Biosynthetic Process
GOBP_RETINOL_METABOLIC_PROCESS	-0.194332	-0.117726	-0.176329	-0.290403	0.158321	-0.0435638	0.0312013	0.120787	-0.0321656	-0.128429	-0.140247	0.053377	-0.0632922	Retinol Metabolic Process
GOBP_RETINOIC_ACID_METABOLIC_PROCESS	-0.097242	0.0625806	0.0437725	-0.161355	0.0829331	0.0253352	0.0503444	0.0147054	-0.0253141	-0.172374	-0.198302	0.0140614	-0.0300713	Retinoic Acid Metabolic Process
GOBP_RETINAL_METABOLIC_PROCESS	-0.0867486	-0.102736	-0.0809453	-0.231579	0.0855531	0.0816226	0.121333	0.0570831	0.0781378	-0.0106411	-0.144876	-0.0554151	-0.0241009	Retinal Metabolic Process
GOBP_ANTIGEN_PROCESSING_AND_PRESENTATION_OF_EXOGENOUS_PEPTIDE_ANTIGEN_VIA_MHC_CLASS_I	-0.00365042	-0.176703	-0.150832	-0.26591	0.0290286	-0.0861366	-0.215856	0.0669775	0.0597907	-0.174968	-0.0673486	-0.0228519	-0.0840383	Antigen Processing And Presentation Of Exogenous Peptide Antigen Via Mhc Class I
GOBP_HOMEOSTATIC_PROCESS	-0.0318055	-0.127008	-0.0465073	-0.132004	-0.0393673	-0.127007	-0.221418	0.00566623	-0.0029532	-0.195753	-0.0556898	-0.145302	-0.0932625	Homeostatic Process
GOBP_RESPONSE_TO_STARVATION	-0.179476	-0.150288	-0.108873	-0.0588361	0.0821459	-0.185216	-0.256929	-0.0296407	-0.218296	-0.0363478	0.0297617	-0.0271154	-0.0949259	Response To Starvation
GOBP_FEAR_RESPONSE	-0.049924	0.0653935	0.0554644	0.0180488	0.0192366	0.0253862	-0.0519825	0.0905637	0.00636414	-0.0541131	0.00218136	-0.052192	0.00620227	Fear Response
GOBP_REGULATION_OF_HAIR_CYCLE	-0.14984	-0.275236	-0.148484	-0.354691	0.117452	-0.134997	-0.20335	0.146986	0.000265276	-0.0902942	-0.170155	-0.217991	-0.123361	Regulation Of Hair Cycle
GOBP_ANAGEN	-0.221294	-0.123289	-0.0520411	-0.227652	0.0868882	-0.146891	-0.129978	0.113226	-0.108994	-0.0961878	-0.297032	-0.0466072	-0.104154	Anagen
GOBP_REGULATION_OF_CELL_FATE_SPECIFICATION	-0.00987836	0.0933736	-0.0571501	0.0193791	0.189658	-0.352714	-0.279045	-0.115409	-0.0831036	-0.0702787	-0.096912	-0.23395	-0.0830025	Regulation Of Cell Fate Specification
GOBP_REGULATION_OF_MESODERMAL_CELL_FATE_SPECIFICATION	0.114933	0.112777	0.0238052	0.0241105	0.140455	-0.171031	-0.161791	-0.0681295	0.098024	-0.0406909	0.0285628	-0.163148	-0.00517698	Regulation Of Mesodermal Cell Fate Specification
GOBP_RETINAL_CONE_CELL_DIFFERENTIATION	-0.0463009	-0.359772	-0.155771	-0.15885	0.163023	-0.0979339	0.152755	0.249099	0.0313577	0.224485	0.0188351	-0.0574076	-0.00304001	Retinal Cone Cell Differentiation
GOBP_MUSCLE_CELL_DIFFERENTIATION	-0.0565734	-0.0435673	-0.054684	-0.0309124	-0.109617	-0.257332	-0.145216	-0.0794778	-0.168927	-0.158284	-0.126392	-0.257542	-0.124044	Muscle Cell Differentiation
GOBP_MUSCLE_CELL_FATE_COMMITMENT	-0.0251141	0.00622406	-0.0294539	-0.0772166	-0.00804149	-0.162862	-0.0776047	-0.140514	-0.0859541	-0.128279	-0.1796	-0.265328	-0.0978119	Muscle Cell Fate Commitment
GOBP_OVULATION_CYCLE	-0.0994381	0.0738689	-0.0661268	0.117982	-0.104751	-0.35157	-0.291596	-0.130391	-0.172132	-0.344166	-0.287059	-0.361769	-0.168096	Ovulation Cycle
GOBP_SPERM_EJACULATION	-0.160236	0.0328234	-0.165077	-0.0824321	-0.0693998	-0.176312	-0.0750138	0.0807585	-0.0621357	-0.286512	-0.0333749	-0.232108	-0.102418	Sperm Ejaculation
GOBP_THIAMINE_CONTAINING_COMPOUND_METABOLIC_PROCESS	0.00673046	-0.0983054	0.0163989	-0.180208	0.0536721	-0.0207523	-0.0744683	0.0125314	-0.0978976	-0.175413	0.111532	-0.00405039	-0.0375192	Thiamine Containing Compound Metabolic Process
GOBP_FLAVIN_CONTAINING_COMPOUND_METABOLIC_PROCESS	0.0912172	-0.210743	-0.0130684	-0.130332	-0.0347588	0.027921	-0.201373	-0.0391635	0.0507662	-0.0777677	0.0281983	-0.138601	-0.0539754	Flavin Containing Compound Metabolic Process
GOBP_FIBRINOLYSIS	-0.0541675	0.0128966	0.0168461	-0.0671279	0.0544895	-0.131665	-0.148042	-0.0169262	-0.0617912	-0.254595	-0.123791	-0.0964395	-0.0725261	Fibrinolysis
GOBP_EMBRYONIC_DIGIT_MORPHOGENESIS	-0.292754	0.0757988	-0.0109523	0.0514094	0.0864898	-0.304561	-0.240968	-0.0526448	-0.255333	-0.0443805	-0.0603507	-0.219568	-0.105651	Embryonic Digit Morphogenesis
GOBP_DEFENSE_RESPONSE_TO_BACTERIUM	-0.00781719	-0.144135	-0.117171	-0.138585	0.0844305	-0.177644	-0.279768	-0.0779169	0.0381947	-0.219148	-0.121243	-0.066393	-0.102266	Defense Response To Bacterium
GOBP_HYDROGEN_PEROXIDE_METABOLIC_PROCESS	-0.0267399	-0.0533459	-0.0138088	0.0372114	0.0449493	-0.125227	-0.26505	-0.129295	-0.106169	-0.0155115	-0.132556	-0.171547	-0.0797575	Hydrogen Peroxide Metabolic Process
GOBP_HYDROGEN_PEROXIDE_CATABOLIC_PROCESS	-0.0341941	-0.024315	-0.0127015	0.123549	0.0498835	-0.158052	-0.211515	-0.119603	-0.0915846	0.0454595	-0.0228143	-0.239616	-0.0579586	Hydrogen Peroxide Catabolic Process
GOBP_CIRCADIAN_SLEEP_WAKE_CYCLE	-0.0949261	-0.106361	-0.0548192	-0.0100909	-0.0718138	-0.00751709	-0.0152694	0.0441053	-0.0440721	0.0791962	-0.0439333	-0.171457	-0.0414133	Circadian Sleep Wake Cycle
GOBP_CIRCADIAN_SLEEP_WAKE_CYCLE_REM_SLEEP	-0.106062	-0.0668397	-0.0589324	0.073208	-0.0057879	0.0603266	0.00128647	0.0308089	-0.0716575	0.133626	0.124686	-0.0463503	0.00569267	Circadian Sleep Wake Cycle Rem Sleep
GOBP_CIRCADIAN_SLEEP_WAKE_CYCLE_NON_REM_SLEEP	-0.150609	-0.138868	-0.127419	-0.154128	0.0539501	-0.0703631	0.0450633	0.147869	0.067614	0.247622	0.0013065	0.0536706	-0.00202434	Circadian Sleep Wake Cycle Non Rem Sleep
GOBP_REGULATION_OF_CIRCADIAN_SLEEP_WAKE_CYCLE	-0.111033	-0.147006	-0.0727496	-0.0555091	0.000352581	-0.0118051	-0.0246822	0.0546327	-0.0633609	0.0949232	-0.0375386	-0.198448	-0.0476853	Regulation Of Circadian Sleep Wake Cycle
GOBP_REGULATION_OF_CIRCADIAN_RHYTHM	-0.217264	-0.102523	-0.156695	0.0158749	0.0290844	-0.270748	-0.230551	-0.0209702	-0.177853	0.1029	0.0472547	-0.164932	-0.0955353	Regulation Of Circadian Rhythm
GOBP_POSITIVE_REGULATION_OF_CIRCADIAN_RHYTHM	-0.189395	-0.127275	-0.0336979	-0.00922817	-0.00767386	-0.159026	-0.226461	-0.0780418	-0.113771	0.0990372	0.0788512	-0.0937	-0.0716985	Positive Regulation Of Circadian Rhythm
GOBP_NEGATIVE_REGULATION_OF_CIRCADIAN_RHYTHM	-0.00147689	-0.0269335	-0.0736506	0.0719972	-0.0775568	0.0160261	0.0362659	0.13927	0.0674036	0.245571	0.0712946	0.0320804	0.0416909	Negative Regulation Of Circadian Rhythm
GOBP_EATING_BEHAVIOR	-0.101906	0.0823748	0.037325	0.0172616	0.0549233	-0.0463852	-0.226201	-0.119006	0.0413071	0.0248631	0.0580782	-0.0875383	-0.0220754	Eating Behavior
GOBP_DRINKING_BEHAVIOR	-0.0802659	-0.0555721	-0.164539	-0.203033	0.0123598	-0.0516166	-0.0436943	0.196395	0.080176	0.0197396	0.0407073	-0.153734	-0.0335898	Drinking Behavior
GOBP_LONG_CHAIN_FATTY_ACID_CATABOLIC_PROCESS	-0.345763	-0.193481	-0.405267	-0.350382	0.029699	-0.220245	0.013122	0.111034	-0.230743	-0.151722	-0.186443	0.068607	-0.155132	Long Chain Fatty Acid Catabolic Process
GOBP_LONG_CHAIN_FATTY_ACID_BIOSYNTHETIC_PROCESS	-0.0427923	-0.174808	-0.195623	-0.201317	0.232666	-0.130543	-0.16121	0.106829	-0.128773	0.0165322	-0.0803903	0.0852431	-0.0561822	Long Chain Fatty Acid Biosynthetic Process
GOBP_VERY_LONG_CHAIN_FATTY_ACID_CATABOLIC_PROCESS	-0.0483205	-0.278811	-0.056979	-0.205712	0.0501203	0.0713239	-0.0470615	0.100475	-0.032564	-0.271277	-0.143375	-0.198828	-0.0884174	Very Long Chain Fatty Acid Catabolic Process
GOBP_REGULATION_OF_SULFUR_METABOLIC_PROCESS	-0.112648	-0.00689825	-0.150986	0.0632372	-0.0219775	-0.289461	-0.244671	-0.276697	-0.219282	-0.0686512	-0.0323663	-0.0687682	-0.119097	Regulation Of Sulfur Metabolic Process
GOBP_NUCLEOSOME_MOBILIZATION	-0.0178761	-0.0663779	-0.0808996	0.136393	-0.0232158	-0.153246	-0.0610098	-0.00221887	-0.0396935	0.00339769	0.0443279	0.0594692	-0.0167459	Nucleosome Mobilization
GOBP_SIGNAL_TRANSDUCTION_IN_RESPONSE_TO_DNA_DAMAGE	-0.195195	-0.12956	-0.0639738	-0.0408709	-0.0165856	-0.29007	-0.412938	-0.0919347	-0.270202	-0.0793799	-0.0594061	-0.116591	-0.147226	Signal Transduction In Response To Dna Damage
GOBP_INTRINSIC_APOPTOTIC_SIGNALING_PATHWAY_IN_RESPONSE_TO_DNA_DAMAGE_BY_P53_CLASS_MEDIATOR	-0.14724	-0.166077	-0.240637	-0.216429	0.0303407	-0.152286	-0.253172	0.0571927	-0.0967872	-0.0639725	0.0156091	-0.0751539	-0.109051	Intrinsic Apoptotic Signaling Pathway In Response To Dna Damage By P53 Class Mediator
GOBP_DNA_DAMAGE_RESPONSE_SIGNAL_TRANSDUCTION_RESULTING_IN_TRANSCRIPTION	0.0279262	-0.134587	-0.0297974	-0.147125	0.0414141	-0.117438	-0.347439	-0.0673307	-0.0907845	-0.148793	0.0695311	-0.22472	-0.0974286	Dna Damage Response Signal Transduction Resulting In Transcription
GOBP_ATP_SYNTHESIS_COUPLED_ELECTRON_TRANSPORT	-0.0296391	-0.100127	-0.0351896	-0.170875	0.10383	0.161062	0.199397	0.138501	0.166489	0.0605822	0.140937	0.0360589	0.0559189	Atp Synthesis Coupled Electron Transport
GOBP_MITOCHONDRIAL_ATP_SYNTHESIS_COUPLED_PROTON_TRANSPORT	0.0378287	0.0195137	-0.00272739	-0.0553439	0.261685	0.206888	0.323335	0.24452	0.128953	0.166687	0.0639153	0.178782	0.13117	Mitochondrial Atp Synthesis Coupled Proton Transport
GOBP_TRNA_3_END_PROCESSING	-0.11688	0.0593872	-0.0694233	-0.0801133	0.13953	0.11465	0.0902034	0.153568	0.0346537	0.0560226	0.0404037	0.102018	0.0436683	Trna 3 End Processing
GOBP_NUCLEOLAR_LARGE_RRNA_TRANSCRIPTION_BY_RNA_POLYMERASE_I	-0.113738	-0.031032	0.0138245	0.0732629	-0.0373635	-0.0477699	-0.158138	-0.117594	-0.157653	0.0998534	0.0922876	-0.0700589	-0.0378431	Nucleolar Large Rrna Transcription By Rna Polymerase I
GOBP_5S_CLASS_RRNA_TRANSCRIPTION_BY_RNA_POLYMERASE_III	-0.104517	-0.072291	-0.0852157	0.132236	0.12431	-0.158411	-0.234905	-0.158455	-0.317773	0.052558	0.00599519	-0.0881793	-0.0753873	5s Class Rrna Transcription By Rna Polymerase Iii
GOBP_SNRNA_TRANSCRIPTION_BY_RNA_POLYMERASE_II	-0.183501	-0.182815	-0.0906916	-0.188027	0.137018	-0.159943	-0.0953477	-0.0431758	-0.232336	-0.154254	-0.14853	-0.339167	-0.140064	Snrna Transcription By Rna Polymerase Ii
GOBP_SNRNA_TRANSCRIPTION_BY_RNA_POLYMERASE_III	0.0868087	0.0222057	0.0949995	0.0755065	0.0109058	0.0388792	-0.0584388	-0.0342455	-0.0122629	-0.0896612	-0.0318805	-0.18994	-0.00726034	Snrna Transcription By Rna Polymerase Iii
GOBP_VITAMIN_B6_METABOLIC_PROCESS	-0.339969	-0.092183	-0.141811	-0.361936	0.139898	-0.184929	-0.258434	0.0961198	-0.244427	-0.0509185	-0.0728647	-0.109594	-0.135087	Vitamin B6 Metabolic Process
GOBP_AMIDE_TRANSPORT	-0.18425	-0.070833	-0.155766	-0.150801	0.0302553	-0.0614751	-0.168594	0.0933211	-0.0360209	-0.00542618	-0.0408165	-0.0728226	-0.0686024	Amide Transport
GOBP_XENOBIOTIC_TRANSPORT	-0.185365	0.0381264	-0.0281648	0.00171373	-0.121153	-0.180815	-0.10969	-0.00696772	-0.120445	-0.0577898	-0.0915861	-0.0322704	-0.0745339	Xenobiotic Transport
GOBP_TRIPEPTIDE_TRANSPORT	-0.328748	-0.196752	-0.424639	-0.355262	0.0245105	-0.269312	-0.166399	0.0158956	-0.317065	-0.153411	-0.244285	-0.239046	-0.221209	Tripeptide Transport
GOBP_D_AMINO_ACID_TRANSPORT	0.0332306	0.0165045	0.101042	-0.0126299	0.00345819	-0.152895	-0.164029	-0.166065	-0.101543	0.0114093	0.0416428	-0.214507	-0.0503651	D Amino Acid Transport
GOBP_ACTIVATION_OF_JANUS_KINASE_ACTIVITY	-0.0132632	-0.193894	-0.0191847	-0.210084	-0.00563173	-0.164684	-0.199208	0.0539165	0.108547	-0.250569	-0.135377	-0.0891991	-0.0932193	Activation Of Janus Kinase Activity
GOBP_AMYLOID_PRECURSOR_PROTEIN_METABOLIC_PROCESS	-0.0166721	-0.134372	-0.0798542	-0.0425591	-0.01442	-0.318996	-0.29064	0.0378072	-0.0825434	-0.331543	-0.176744	-0.109553	-0.130008	Amyloid Precursor Protein Metabolic Process
GOBP_AMYLOID_PRECURSOR_PROTEIN_BIOSYNTHETIC_PROCESS	0.0889921	0.022965	0.0110737	0.205818	-0.0527961	-0.115736	0.00506676	-0.00979037	-0.0543058	-0.0962662	-0.0480124	0.0161817	-0.00223416	Amyloid Precursor Protein Biosynthetic Process
GOBP_NEGATIVE_REGULATION_OF_AMYLOID_PRECURSOR_PROTEIN_BIOSYNTHETIC_PROCESS	0.102655	-0.0147416	0.00267774	0.208001	-0.0151424	-0.131685	-0.019431	-0.0297346	-0.0310952	-0.113674	-0.0907613	0.118286	-0.00122038	Negative Regulation Of Amyloid Precursor Protein Biosynthetic Process
GOBP_POSITIVE_REGULATION_OF_AMYLOID_PRECURSOR_PROTEIN_BIOSYNTHETIC_PROCESS	0.0879751	-0.130666	-0.00644424	0.0226149	0.0230262	-0.0478477	-0.029118	0.0878163	0.036085	0.142261	0.22091	-0.0792671	0.0272788	Positive Regulation Of Amyloid Precursor Protein Biosynthetic Process
GOBP_AMYLOID_PRECURSOR_PROTEIN_CATABOLIC_PROCESS	-0.0240479	-0.143295	-0.063494	-0.125606	-0.0721723	-0.362654	-0.370276	0.030491	-0.0321954	-0.280282	-0.104608	-0.135617	-0.140313	Amyloid Precursor Protein Catabolic Process
GOBP_SEQUESTERING_OF_ACTIN_MONOMERS	-0.23539	-0.17346	-0.0753508	-0.162773	0.109358	-0.196672	-0.151766	0.0343173	-0.206667	-0.0182485	-0.0634634	-0.20813	-0.112354	Sequestering Of Actin Monomers
GOBP_CYTOPLASMIC_SEQUESTERING_OF_TRANSCRIPTION_FACTOR	-0.0642268	-0.102869	-0.104246	-0.0909113	-0.0216828	-0.282223	-0.357638	-0.0654876	-0.150838	-0.209252	-0.313815	-0.376849	-0.178337	Cytoplasmic Sequestering Of Transcription Factor
GOBP_REGULATION_OF_GOLGI_TO_PLASMA_MEMBRANE_PROTEIN_TRANSPORT	0.00757999	0.12816	0.153395	0.214501	-0.00775089	-0.0203062	-0.0654445	0.0814416	0.0436979	0.0438186	0.17471	0.175119	0.0774101	Regulation Of Golgi To Plasma Membrane Protein Transport
GOBP_NEGATIVE_REGULATION_OF_GOLGI_TO_PLASMA_MEMBRANE_PROTEIN_TRANSPORT	-0.158223	0.159402	0.0112411	0.0920958	0.061058	-0.122944	-0.171569	0.0308752	-0.122681	-0.0382144	-0.0692755	0.142389	-0.0154872	Negative Regulation Of Golgi To Plasma Membrane Protein Transport
GOBP_POSITIVE_REGULATION_OF_GOLGI_TO_PLASMA_MEMBRANE_PROTEIN_TRANSPORT	0.135375	0.0421441	0.270213	0.146594	-0.0269384	0.141549	0.0988338	0.0705011	0.227309	0.100847	0.313601	0.163431	0.140288	Positive Regulation Of Golgi To Plasma Membrane Protein Transport
GOBP_GOLGI_TO_PLASMA_MEMBRANE_PROTEIN_TRANSPORT	0.0315395	0.00936964	0.0262199	0.136829	-0.0180046	0.0752569	-0.0609383	0.0412996	0.0694226	-0.0878577	0.0280146	0.0598932	0.0259203	Golgi To Plasma Membrane Protein Transport
GOBP_CAMERA_TYPE_EYE_DEVELOPMENT	-0.164893	-0.0297262	-0.0439691	-0.0186492	0.0231687	-0.198933	-0.142376	-0.0333362	-0.241849	-0.0606326	-0.0459532	-0.281287	-0.103203	Camera Type Eye Development
GOBP_MYELOID_DENDRITIC_CELL_DIFFERENTIATION	-0.142742	-0.246641	-0.171794	-0.311674	0.0431405	-0.238856	-0.237898	0.0822657	-0.0553475	-0.2231	-0.177419	-0.105055	-0.14876	Myeloid Dendritic Cell Differentiation
GOBP_T_CELL_HOMEOSTASIS	-0.110163	-0.169661	-0.187484	-0.289118	0.0105249	-0.209825	-0.293674	0.102774	-0.0233934	-0.233221	-0.0831905	0.0192124	-0.122268	T Cell Homeostasis
GOBP_REGULATION_OF_MACROPHAGE_ACTIVATION	-0.0658096	-0.109863	-0.0669232	-0.127894	0.0268974	-0.168667	-0.309188	-0.0712291	0.00435132	-0.221312	-0.109891	-0.139018	-0.113212	Regulation Of Macrophage Activation
GOBP_NEGATIVE_REGULATION_OF_MACROPHAGE_ACTIVATION	-0.0705373	-0.19185	-0.00866201	-0.0933013	-0.0448068	-0.170238	-0.219052	0.0529777	0.0173186	0.0353412	-0.0347398	-0.135417	-0.0719139	Negative Regulation Of Macrophage Activation
GOBP_POSITIVE_REGULATION_OF_MACROPHAGE_ACTIVATION	-0.0679633	-0.0704007	-0.110074	-0.180693	0.0601968	-0.150057	-0.325611	-0.128177	-0.00192596	-0.291313	-0.174718	-0.123422	-0.130346	Positive Regulation Of Macrophage Activation
GOBP_AMINO_ACID_ACTIVATION	-0.132214	0.0897875	-0.00771135	0.00256219	0.0295641	0.106537	-0.0178486	-0.00658817	-0.167991	-0.000912843	0.0243246	-0.0229547	-0.00862038	Amino Acid Activation
GOBP_PEPTIDE_BIOSYNTHETIC_PROCESS	-0.004384	-0.111271	-0.113399	-0.093941	0.0377294	-0.123771	-0.00590398	0.0225857	-0.120428	0.122339	-0.0993815	-0.108119	-0.0498287	Peptide Biosynthetic Process
GOBP_DNA_METHYLATION_INVOLVED_IN_GAMETE_GENERATION	-0.0173937	-0.0837108	-0.117334	-0.229734	0.101649	0.0116434	0.0262124	0.129884	0.0417309	0.0731452	0.0946119	0.0673923	0.00817469	Dna Methylation Involved In Gamete Generation
GOBP_PENILE_ERECTION	-0.0218932	-0.0108451	-0.103625	-0.0875718	-0.0965287	0.0670017	0.0135345	0.139453	-0.0891301	-0.147268	0.0428006	-0.0298192	-0.026991	Penile Erection
GOBP_POSITIVE_REGULATION_OF_CATALYTIC_ACTIVITY	0.029522	-0.127316	-0.0350494	-0.101404	-0.0936442	-0.183253	-0.312739	-0.0383788	-0.0124882	-0.250394	-0.0619946	-0.228734	-0.11799	Positive Regulation Of Catalytic Activity
GOBP_NEGATIVE_REGULATION_OF_CATALYTIC_ACTIVITY	-0.114557	-0.212314	-0.110817	-0.156155	-0.0678103	-0.128656	-0.125057	0.0921854	-0.0538082	-0.135811	-0.0140403	-0.155072	-0.0984927	Negative Regulation Of Catalytic Activity
GOBP_REGULATION_OF_GTPASE_ACTIVITY	0.0480427	-0.121935	-0.0700035	-0.0820155	-0.120052	-0.184566	-0.294528	-0.103351	-0.0837673	-0.288782	-0.129501	-0.264856	-0.141276	Regulation Of Gtpase Activity
GOBP_AMINO_ACID_IMPORT	-0.230196	-0.136809	-0.210345	-0.215409	-0.0392127	-0.210785	-0.215286	0.000448249	-0.190539	-0.134696	-0.208465	-0.228746	-0.168337	Amino Acid Import
GOBP_CELLULAR_METABOLIC_COMPOUND_SALVAGE	-0.0948849	-0.0981361	-0.0215102	-0.220614	0.0733087	-0.0435783	-0.0122442	0.0497006	0.0106258	0.00812284	0.00265178	0.0402792	-0.0255233	Cellular Metabolic Compound Salvage
GOBP_PURINE_CONTAINING_COMPOUND_SALVAGE	-0.0463154	-0.0113116	-0.0319955	-0.224833	0.0083047	-0.0305498	-0.126533	0.0500463	0.0340527	-0.117629	0.0612475	-0.0429865	-0.0398752	Purine Containing Compound Salvage
GOBP_AMINO_ACID_SALVAGE	-0.133457	-0.0735671	-0.024608	-0.119877	0.0389945	-0.046669	0.116547	-0.0482889	-0.159258	-0.0157065	-0.135816	-0.151918	-0.0628021	Amino Acid Salvage
GOBP_RECEPTOR_METABOLIC_PROCESS	-0.0240712	-0.0518751	-0.0693729	-0.0318804	-0.0858459	-0.25657	-0.279583	-0.134184	-0.151598	-0.252042	-0.0726798	-0.38476	-0.149538	Receptor Metabolic Process
GOBP_RECEPTOR_CLUSTERING	-0.111017	-0.102815	-0.147675	-0.062455	-0.0718995	-0.339319	-0.337352	-0.107237	-0.273829	0.00403226	-0.0662446	-0.332604	-0.162368	Receptor Clustering
GOBP_REGULATION_OF_VASCULAR_PERMEABILITY	-0.0279664	-0.0181698	-0.0338618	-0.0539379	-0.18337	-0.0925256	-0.148419	-0.0618706	-0.105027	-0.179469	0.061075	-0.220362	-0.0886587	Regulation Of Vascular Permeability
GOBP_NEGATIVE_REGULATION_OF_VASCULAR_PERMEABILITY	-0.0141695	-0.113716	-0.112541	0.0401359	-0.164003	-0.282479	-0.189039	-0.134453	-0.163217	-0.187736	0.0419566	-0.287377	-0.130553	Negative Regulation Of Vascular Permeability
GOBP_POSITIVE_REGULATION_OF_VASCULAR_PERMEABILITY	0.145443	0.0540617	0.0827667	-0.103067	-0.291724	0.013608	-0.00321412	0.0693364	0.12499	-0.228099	0.0986927	-0.266073	-0.0252732	Positive Regulation Of Vascular Permeability
GOBP_POSITIVE_REGULATION_OF_I_KAPPAB_KINASE_NF_KAPPAB_SIGNALING	-0.05796	-0.197227	-0.134208	-0.269466	0.0288043	-0.230255	-0.293178	0.0578018	-0.0501778	-0.339009	-0.110005	-0.246916	-0.153483	Positive Regulation Of I Kappab Kinase Nf Kappab Signaling
GOBP_NEGATIVE_REGULATION_OF_I_KAPPAB_KINASE_NF_KAPPAB_SIGNALING	-0.00471474	-0.267868	-0.202733	-0.221937	0.0441053	-0.17775	-0.137425	0.11282	-0.000381185	-0.224087	-0.170749	-0.121102	-0.114319	Negative Regulation Of I Kappab Kinase Nf Kappab Signaling
GOBP_SNO_S_RNA_PROCESSING	0.088286	0.0818735	0.0437114	0.0571043	-0.0333975	0.0836854	0.0848412	-0.0247181	0.0842973	0.245778	0.177363	0.12071	0.0841279	Sno S Rna Processing
GOBP_STRESS_FIBER_ASSEMBLY	-0.0328336	0.0352361	-0.036676	0.0229612	-0.124225	-0.219363	-0.187031	-0.147177	-0.155066	-0.225429	-0.149745	-0.21025	-0.119133	Stress Fiber Assembly
GOBP_INDUCTION_OF_BACTERIAL_AGGLUTINATION	0.129264	-0.166405	0.0647466	-0.1546	-0.0784038	0.203242	0.132208	0.273722	0.219687	-0.00434225	-0.0403765	0.108441	0.0572651	Induction Of Bacterial Agglutination
GOBP_PROTEASOME_MEDIATED_UBIQUITIN_DEPENDENT_PROTEIN_CATABOLIC_PROCESS	-0.2236	-0.161761	-0.127607	-0.0205128	0.063437	-0.291667	-0.311611	0.00660168	-0.224569	-0.165101	-0.0222825	-0.176793	-0.137955	Proteasome Mediated Ubiquitin Dependent Protein Catabolic Process
GOBP_UBIQUITIN_DEPENDENT_PROTEIN_CATABOLIC_PROCESS_VIA_THE_MULTIVESICULAR_BODY_SORTING_PATHWAY	-0.108387	-0.240031	-0.118769	-0.166563	0.185683	-0.128925	-0.146419	0.0404006	-0.121548	-0.0518577	-0.0276613	-0.085617	-0.080808	Ubiquitin Dependent Protein Catabolic Process Via The Multivesicular Body Sorting Pathway
GOBP_PEPTIDE_CATABOLIC_PROCESS	0.066619	-0.238442	-0.176714	-0.270227	0.0782596	0.140528	0.041433	0.085666	0.0721143	-0.0275367	-0.184373	0.0679071	-0.0287305	Peptide Catabolic Process
GOBP_NUCLEOTIDE_SALVAGE	0.0512238	0.030343	-0.0117773	-0.121053	0.0556237	0.0398675	-0.0564584	0.0537961	0.171714	0.0609786	0.0745534	0.0988139	0.0373021	Nucleotide Salvage
GOBP_NUCLEOSIDE_SALVAGE	-0.203628	-0.154427	-0.190563	-0.245206	0.0364186	-0.171275	-0.0111194	0.115494	-0.185719	-0.0986622	-0.0390227	-0.168109	-0.109652	Nucleoside Salvage
GOBP_RESPONSE_TO_LEUCINE	-0.103517	-0.0738152	-0.229149	-0.0124179	0.122101	-0.233971	-0.310245	-0.170156	-0.29712	-0.317652	-0.235734	-0.0855507	-0.162269	Response To Leucine
GOBP_MYELIN_MAINTENANCE	0.0710775	-0.112905	-0.038773	-0.0636206	-0.0587157	-0.0265175	-0.104978	0.0974464	0.101138	-0.059867	-0.00967277	0.00736248	-0.0165021	Myelin Maintenance
GOBP_NEGATIVE_REGULATION_OF_PROTEIN_CONTAINING_COMPLEX_DISASSEMBLY	-0.106014	-0.165664	-0.0524245	0.107127	-0.182356	-0.223584	-0.202038	-0.0318444	-0.172178	-0.0984868	-0.0162777	-0.195613	-0.111613	Negative Regulation Of Protein Containing Complex Disassembly
GOBP_POSITIVE_REGULATION_OF_PROTEIN_CONTAINING_COMPLEX_DISASSEMBLY	-0.135618	-0.0864889	-0.130394	-0.104451	-0.0538241	-0.199376	-0.387797	-0.0057054	-0.0849472	-0.0924889	-0.069521	-0.0688743	-0.11829	Positive Regulation Of Protein Containing Complex Disassembly
GOBP_REGULATION_OF_PROTEIN_CONTAINING_COMPLEX_DISASSEMBLY	-0.148605	-0.165881	-0.138927	0.0436793	-0.152738	-0.269065	-0.276424	-0.0530055	-0.209223	-0.105663	-0.0513655	-0.213745	-0.14508	Regulation Of Protein Containing Complex Disassembly
GOBP_TELOMERE_MAINTENANCE_IN_RESPONSE_TO_DNA_DAMAGE	-0.0900303	-0.166322	-0.165034	-0.221449	-0.0598925	-0.143785	-0.0807651	0.163627	-0.157633	0.0932841	0.0616854	0.10982	-0.0547079	Telomere Maintenance In Response To Dna Damage
GOBP_PROTEASOME_ASSEMBLY	-0.201181	-0.200169	-0.210043	-0.340848	0.143199	0.0465533	0.186003	0.250926	-0.0609494	-0.14411	-0.204353	-0.0728474	-0.0673182	Proteasome Assembly
GOBP_ERYTHROCYTE_MATURATION	0.00634167	-0.176764	-0.117629	-0.0393716	-0.102504	0.0133077	-0.0271964	-0.0258465	0.00994235	-0.0436612	-0.113368	-0.0904456	-0.0589329	Erythrocyte Maturation
GOBP_SODIUM_INDEPENDENT_ORGANIC_ANION_TRANSPORT	0.113871	-0.107603	0.111194	-0.0318164	-0.112246	0.0869463	-0.134676	-0.0286233	0.155614	-0.136396	-0.051459	-0.0271745	-0.0135308	Sodium Independent Organic Anion Transport
GOBP_REGULATION_OF_PROTEIN_CONTAINING_COMPLEX_ASSEMBLY	-0.0168462	-0.114048	-0.064307	-0.0121527	-0.120528	-0.23457	-0.301608	-0.0915837	-0.146828	-0.265764	-0.0451764	-0.232336	-0.137146	Regulation Of Protein Containing Complex Assembly
GOBP_REGULATION_OF_CARBOHYDRATE_BIOSYNTHETIC_PROCESS	-0.0768006	-0.127177	-0.200656	-0.121164	-0.143405	-0.338376	-0.167553	-0.0598642	-0.211664	-0.263942	-0.179119	-0.221475	-0.175933	Regulation Of Carbohydrate Biosynthetic Process
GOBP_REGULATION_OF_POTASSIUM_ION_TRANSPORT	-0.144486	0.00708657	-0.064834	-0.03508	0.0377094	-0.142898	-0.127728	-0.0344836	-0.197492	0.0361554	-0.0240551	-0.178239	-0.0723621	Regulation Of Potassium Ion Transport
GOBP_NEGATIVE_REGULATION_OF_POTASSIUM_ION_TRANSPORT	-0.214941	-0.0605495	-0.073345	-0.0531395	0.0782982	-0.223401	-0.0758775	-0.0292592	-0.173317	0.00911373	-0.0445502	-0.118251	-0.0816015	Negative Regulation Of Potassium Ion Transport
GOBP_POSITIVE_REGULATION_OF_POTASSIUM_ION_TRANSPORT	-0.20329	-0.10461	-0.12175	-0.201655	0.0956347	-0.0781693	-0.169714	-0.00744703	-0.162355	0.103693	-0.082671	-0.0992225	-0.085963	Positive Regulation Of Potassium Ion Transport
GOBP_REGULATION_OF_ION_TRANSPORT	-0.0984145	-0.190307	-0.125096	-0.136536	-0.0318238	-0.13597	-0.176013	0.0435352	-0.0955079	0.0163822	0.00808058	-0.118353	-0.0866685	Regulation Of Ion Transport
GOBP_POSITIVE_REGULATION_OF_ION_TRANSPORT	-0.142777	-0.200822	-0.153468	-0.227379	0.0473974	-0.130126	-0.21039	0.084675	-0.141399	-0.00678552	-0.0333122	-0.110027	-0.102034	Positive Regulation Of Ion Transport
GOBP_NEGATIVE_REGULATION_OF_ION_TRANSPORT	-0.0820187	-0.106074	-0.0451072	-0.00616611	-0.070464	-0.243042	-0.224036	-0.0886965	-0.117896	-0.0142292	-0.119739	-0.164064	-0.106794	Negative Regulation Of Ion Transport
GOBP_ANOIKIS	-0.168439	-0.00799543	-0.14297	-0.0966187	0.00803488	-0.191435	-0.142499	0.0158126	-0.177254	-0.115655	0.0932465	0.126278	-0.0666245	Anoikis
GOBP_APOPTOTIC_CELL_CLEARANCE	-0.0463611	-0.119572	-0.115827	-0.0310035	-0.0457787	-0.219368	-0.302284	-0.0712705	-0.0736855	-0.172363	-0.0546906	-0.128522	-0.11506	Apoptotic Cell Clearance
GOBP_RESPONSE_TO_ALKALOID	-0.189736	-0.0987037	-0.202664	-0.0925649	0.0304816	-0.231396	-0.203145	0.0491162	-0.0627226	-0.0668247	0.0585831	-0.115106	-0.0937235	Response To Alkaloid
GOBP_APICAL_JUNCTION_ASSEMBLY	-0.204679	0.00384208	-0.0501773	-0.0387929	-0.124801	-0.178221	-0.184308	-0.0256488	-0.157053	-0.228763	-0.0479945	-0.149823	-0.115535	Apical Junction Assembly
GOBP_LEUKOCYTE_DEGRANULATION	-0.0341032	-0.169461	-0.120872	-0.152082	0.0153934	-0.139355	-0.291363	0.00752314	0.019698	-0.170559	-0.0620756	-0.0297459	-0.0939168	Leukocyte Degranulation
GOBP_REGULATION_OF_LEUKOCYTE_DEGRANULATION	0.00180183	-0.157799	-0.0893215	-0.176018	0.0170488	-0.108645	-0.318598	-0.0403815	0.0383047	-0.158711	-0.0393162	-0.00121246	-0.0860707	Regulation Of Leukocyte Degranulation
GOBP_NEGATIVE_REGULATION_OF_LEUKOCYTE_DEGRANULATION	-0.0413641	-0.0684079	-0.100223	-0.145475	0.0367996	-0.137418	-0.330029	-0.080736	-0.0389389	-0.219745	-0.110464	-0.0089126	-0.103743	Negative Regulation Of Leukocyte Degranulation
GOBP_POSITIVE_REGULATION_OF_LEUKOCYTE_DEGRANULATION	0.0236345	-0.220844	-0.121912	-0.234289	0.0119038	-0.107459	-0.275947	-0.0143392	0.0176113	-0.125948	-0.0217117	-0.0473698	-0.0930558	Positive Regulation Of Leukocyte Degranulation
GOBP_NEGATIVE_REGULATION_OF_MAST_CELL_DEGRANULATION	-0.0774192	-0.0175517	-0.0941216	-0.0750965	0.0477502	-0.151658	-0.350671	-0.178526	-0.125775	-0.181017	-0.159475	-0.0975315	-0.121758	Negative Regulation Of Mast Cell Degranulation
GOBP_EOSINOPHIL_ACTIVATION	0.00175338	-0.0489409	-0.0286388	-0.0845178	-0.0320161	-0.132602	-0.309234	-0.0299233	0.0749126	-0.223804	-0.0485149	-0.15492	-0.0847038	Eosinophil Activation
GOBP_NEUTROPHIL_DEGRANULATION	0.0591992	-0.18652	-0.0930622	-0.126511	-0.0553101	-0.107821	-0.137645	0.0745428	0.0809625	-0.105675	-0.0689059	0.049281	-0.0514554	Neutrophil Degranulation
GOBP_REGULATION_OF_NEUTROPHIL_DEGRANULATION	0.0322363	-0.128528	-0.0696026	-0.117201	0.00443298	-0.151481	-0.242571	-0.00880556	0.0499955	-0.0939882	-0.103752	0.0180606	-0.0676003	Regulation Of Neutrophil Degranulation
GOBP_NATURAL_KILLER_CELL_DEGRANULATION	0.163236	-0.103049	-0.0589731	-0.0821498	-0.101394	0.0543124	-0.154919	0.0253955	0.122326	-0.0706886	0.0193165	-0.0175364	-0.0170103	Natural Killer Cell Degranulation
GOBP_PROTEIN_TRANSPORT_TO_VACUOLE_INVOLVED_IN_UBIQUITIN_DEPENDENT_PROTEIN_CATABOLIC_PROCESS_VIA_THE_MULTIVESICULAR_BODY_SORTING_PATHWAY	-0.0577219	-0.242653	-0.0973615	-0.0802179	0.12655	-0.045801	0.00852116	0.0852172	-0.0616752	0.0134849	-0.153786	-0.1089	-0.0511953	Protein Transport To Vacuole Involved In Ubiquitin Dependent Protein Catabolic Process Via The Multivesicular Body Sorting Pathway
GOBP_RESPONSE_TO_DSRNA	0.0321322	-0.132319	-0.0571549	-0.132452	0.0310541	-0.0533824	-0.221231	0.00580835	-0.0221012	-0.182065	0.0644798	-0.131553	-0.0665654	Response To Dsrna
GOBP_ENUCLEATE_ERYTHROCYTE_DIFFERENTIATION	0.108105	-0.104381	-0.030604	0.00139638	-0.0135008	-0.0922646	-0.126641	-0.0262687	0.0546008	-0.00585341	0.0568084	-0.0137706	-0.0160311	Enucleate Erythrocyte Differentiation
GOBP_CD4_POSITIVE_ALPHA_BETA_T_CELL_DIFFERENTIATION	-0.073735	-0.196864	-0.162819	-0.235175	0.05495	-0.214145	-0.330044	0.0257806	-0.0218421	-0.221188	-0.125766	-0.142264	-0.136926	Cd4 Positive Alpha Beta T Cell Differentiation
GOBP_POSITIVE_T_CELL_SELECTION	-0.016916	-0.139389	-0.164656	-0.181935	0.0698174	-0.178885	-0.306555	0.0376563	0.0542552	-0.198674	-0.0865711	-0.0261467	-0.0948331	Positive T Cell Selection
GOBP_CD4_POSITIVE_OR_CD8_POSITIVE_ALPHA_BETA_T_CELL_LINEAGE_COMMITMENT	-0.0197329	-0.165445	-0.122954	-0.165522	0.0676234	-0.187139	-0.312443	0.0470433	0.0455798	-0.186305	-0.0576079	-0.0449105	-0.0918177	Cd4 Positive Or Cd8 Positive Alpha Beta T Cell Lineage Commitment
GOBP_REGULATION_OF_CD4_POSITIVE_ALPHA_BETA_T_CELL_DIFFERENTIATION	-0.0630382	-0.16173	-0.156859	-0.209918	0.0503083	-0.193194	-0.310089	0.0271452	0.00669521	-0.201794	-0.117651	-0.105066	-0.119599	Regulation Of Cd4 Positive Alpha Beta T Cell Differentiation
GOBP_NEGATIVE_REGULATION_OF_CD4_POSITIVE_ALPHA_BETA_T_CELL_DIFFERENTIATION	-0.0750982	-0.170392	-0.13118	-0.133344	-0.0605111	-0.257168	-0.259485	-0.0379847	-0.0643624	-0.177174	-0.162003	-0.201463	-0.14418	Negative Regulation Of Cd4 Positive Alpha Beta T Cell Differentiation
GOBP_POSITIVE_REGULATION_OF_CD4_POSITIVE_ALPHA_BETA_T_CELL_DIFFERENTIATION	-0.0792603	-0.129082	-0.154533	-0.234755	0.0492798	-0.160248	-0.314661	0.0495152	-0.00750984	-0.233282	-0.0878636	-0.0747788	-0.114765	Positive Regulation Of Cd4 Positive Alpha Beta T Cell Differentiation
GOBP_CD8_POSITIVE_ALPHA_BETA_T_CELL_DIFFERENTIATION	0.00408326	-0.107333	-0.110014	-0.150101	0.0394999	-0.189204	-0.301549	-0.0216685	0.0223448	-0.176048	-0.0917289	-0.0644224	-0.0955118	Cd8 Positive Alpha Beta T Cell Differentiation
GOBP_REGULATION_OF_CD8_POSITIVE_ALPHA_BETA_T_CELL_DIFFERENTIATION	0.0308573	-0.0935337	-0.0826415	-0.137347	0.058007	-0.146432	-0.276397	0.0428185	0.109805	-0.0800986	-0.0581491	-0.0802705	-0.0594485	Regulation Of Cd8 Positive Alpha Beta T Cell Differentiation
GOBP_POSITIVE_REGULATION_OF_CD8_POSITIVE_ALPHA_BETA_T_CELL_DIFFERENTIATION	0.0159135	-0.107196	-0.0735764	-0.147998	0.0287285	-0.170629	-0.270616	0.0188886	0.120017	-0.0797503	-0.0793928	-0.11967	-0.0721068	Positive Regulation Of Cd8 Positive Alpha Beta T Cell Differentiation
GOBP_POSITIVE_REGULATION_OF_MEMORY_T_CELL_DIFFERENTIATION	-0.260604	-0.181867	-0.16267	-0.271842	0.0637167	-0.0925925	-0.248743	0.140698	-0.0561362	-0.175873	-0.130813	-0.0655778	-0.120192	Positive Regulation Of Memory T Cell Differentiation
GOBP_NEGATIVE_T_CELL_SELECTION	0.00654181	-0.0636897	-0.0994439	-0.124536	-0.0267112	-0.209723	-0.325868	0.00895457	0.0727452	-0.242044	-0.0970165	-0.0560286	-0.0964016	Negative T Cell Selection
GOBP_MYCOTOXIN_METABOLIC_PROCESS	-0.14127	0.082506	-0.0870066	-0.138122	0.0798552	-0.0601876	-0.00681555	0.198567	-0.0507483	-0.0149702	-0.0100438	0.0847968	-0.00528661	Mycotoxin Metabolic Process
GOBP_POSITIVE_REGULATION_OF_DNA_BINDING	-0.062426	-0.199894	-0.174318	-0.251455	0.0980393	-0.313547	-0.280067	-0.0307186	-0.0657911	-0.300254	-0.266265	-0.244697	-0.174283	Positive Regulation Of Dna Binding
GOBP_NEGATIVE_REGULATION_OF_DNA_BINDING	-0.174631	-0.0392957	-0.0913969	-0.0309516	0.0539863	-0.260949	-0.323767	-0.126402	-0.320503	-0.0442998	-0.0468029	-0.0543098	-0.12161	Negative Regulation Of Dna Binding
GOBP_REGULATION_OF_PROTEIN_BINDING	-0.00930073	0.00756436	-0.0721436	-0.0723874	-0.00773123	-0.170697	-0.263834	-0.0809047	-0.076879	-0.195605	-0.0862619	-0.277367	-0.108796	Regulation Of Protein Binding
GOBP_CORTISOL_SECRETION	-0.0456575	0.149028	-0.0296983	-0.0359357	0.0779395	-0.0470087	-0.121245	0.02902	0.179517	0.20916	0.0747411	0.214486	0.0545289	Cortisol Secretion
GOBP_STEROID_HORMONE_MEDIATED_SIGNALING_PATHWAY	-0.201058	-0.0910619	-0.128589	-0.0161347	0.0705409	-0.291295	-0.29573	-0.136404	-0.194939	-0.0689871	-0.0539887	-0.154421	-0.130172	Steroid Hormone Mediated Signaling Pathway
GOBP_SKELETAL_MUSCLE_TISSUE_REGENERATION	-0.158762	-0.178897	-0.164879	-0.285776	0.0610464	-0.340606	-0.230496	0.000817754	-0.323708	-0.266301	-0.246559	-0.309203	-0.20361	Skeletal Muscle Tissue Regeneration
GOBP_REGULATION_OF_MAP_KINASE_ACTIVITY	0.00075557	-0.0682856	-0.0160966	-0.0724057	-0.0715574	-0.286332	-0.292424	-0.0721314	-0.0671807	-0.344498	-0.134012	-0.308996	-0.14443	Regulation Of Map Kinase Activity
GOBP_POSITIVE_REGULATION_OF_MAP_KINASE_ACTIVITY	-0.00037897	-0.070851	-0.011727	-0.0832211	-0.0793332	-0.235797	-0.298247	-0.0440401	-0.0312043	-0.285886	-0.1276	-0.297458	-0.130479	Positive Regulation Of Map Kinase Activity
GOBP_NEGATIVE_REGULATION_OF_MAP_KINASE_ACTIVITY	-0.00990887	-0.0618494	-0.0128795	-0.0318354	0.00788226	-0.273359	-0.20165	-0.0465768	-0.0668237	-0.34515	-0.0992254	-0.276333	-0.118142	Negative Regulation Of Map Kinase Activity
GOBP_NEGATIVE_REGULATION_OF_MAPK_CASCADE	0.00988488	-0.0996575	0.0136956	0.00779282	-0.0679128	-0.201649	-0.201241	-0.0551355	-0.107742	-0.223686	-0.0587317	-0.220918	-0.100442	Negative Regulation Of Mapk Cascade
GOBP_POSITIVE_REGULATION_OF_MAPK_CASCADE	0.0134713	-0.0856737	-0.0351734	-0.0843638	-0.0870706	-0.182243	-0.319932	-0.0700863	-0.0419489	-0.303323	-0.13525	-0.263178	-0.132898	Positive Regulation Of Mapk Cascade
GOBP_POSITIVE_REGULATION_OF_SKELETAL_MUSCLE_TISSUE_REGENERATION	-0.111081	-0.0980706	-0.144364	-0.17113	-0.0562828	-0.283722	-0.259578	-0.170639	-0.329884	-0.113536	-0.175675	-0.175226	-0.174099	Positive Regulation Of Skeletal Muscle Tissue Regeneration
GOBP_REGULATION_OF_SKELETAL_MUSCLE_TISSUE_REGENERATION	-0.0474536	-0.0664695	-0.114672	-0.162791	0.0879609	-0.187553	-0.242838	-0.0913384	-0.238402	-0.0414582	-0.13256	-0.0966126	-0.111182	Regulation Of Skeletal Muscle Tissue Regeneration
GOBP_NEGATIVE_REGULATION_OF_DNA_BINDING_TRANSCRIPTION_FACTOR_ACTIVITY	-0.0462226	-0.0554413	-0.00732239	0.0571914	-0.0289336	-0.286701	-0.367003	-0.193885	-0.195716	-0.203756	-0.105314	-0.281026	-0.142844	Negative Regulation Of Dna Binding Transcription Factor Activity
GOBP_RESPONSE_TO_PEPTIDE_HORMONE	-0.0936587	-0.041353	-0.0968288	-0.0381404	-0.0447719	-0.211776	-0.236174	-0.0900579	-0.139091	-0.223037	-0.0660672	-0.132863	-0.117818	Response To Peptide Hormone
GOBP_RESPONSE_TO_CORTICOTROPIN_RELEASING_HORMONE	0.0700581	0.030904	0.0411504	0.126752	0.0859962	-0.0455739	-0.0707526	0.0192524	0.0168155	0.103102	0.204594	-0.201265	0.0317528	Response To Corticotropin Releasing Hormone
GOBP_REGULATION_OF_SECONDARY_METABOLIC_PROCESS	-0.116442	-0.0836947	-0.184275	-0.00363179	0.103239	-0.175054	-0.322711	-0.113696	-0.262158	-0.277789	-0.231797	-0.189949	-0.15483	Regulation Of Secondary Metabolic Process
GOBP_REGULATION_OF_CELLULAR_RESPIRATION	-0.0417585	-0.201667	-0.106142	-0.245417	-0.0198198	0.0617723	-0.0487408	0.147511	0.023913	-0.0528603	0.0917451	-0.0577405	-0.0374337	Regulation Of Cellular Respiration
GOBP_REGULATION_OF_ATP_DEPENDENT_ACTIVITY	-0.118881	0.024549	-0.0197091	-0.0475263	0.0579116	-0.232113	-0.0723433	-0.00224314	-0.118024	-0.0576854	-0.124936	-0.0532202	-0.0636851	Regulation Of Atp Dependent Activity
GOBP_REGULATION_OF_GENERATION_OF_PRECURSOR_METABOLITES_AND_ENERGY	0.00676591	-0.198994	-0.153542	-0.262065	-0.0364386	-0.0651465	-0.0389839	0.118229	-0.0633086	-0.164644	-0.00420592	-0.201536	-0.0886558	Regulation Of Generation Of Precursor Metabolites And Energy
GOBP_REGULATION_OF_CARBOHYDRATE_CATABOLIC_PROCESS	0.0626953	-0.23519	-0.209019	-0.281377	-0.102861	-0.10426	-0.00760919	0.149069	-0.0440673	-0.219366	-0.187346	-0.133307	-0.109386	Regulation Of Carbohydrate Catabolic Process
GOBP_REGULATION_OF_CELLULAR_CARBOHYDRATE_CATABOLIC_PROCESS	-0.0515009	-0.0995575	-0.0606008	-0.0914964	-0.0396516	-0.0288537	0.0400858	0.132517	0.0521437	-0.0308628	0.0430979	0.0292907	-0.00878242	Regulation Of Cellular Carbohydrate Catabolic Process
GOBP_PIGMENTATION	-0.124452	-0.0334642	-0.110886	-0.162992	-0.0321499	-0.0820558	-0.151838	-0.000786657	-0.0921153	-0.24091	-0.141418	-0.125819	-0.108241	Pigmentation
GOBP_PIGMENT_METABOLIC_PROCESS_INVOLVED_IN_PIGMENTATION	-0.10101	-0.0604363	-0.220716	-0.112715	0.0815675	-0.103224	0.0243552	-0.0810131	-0.17862	0.030101	-0.139747	-0.00120921	-0.0718888	Pigment Metabolic Process Involved In Pigmentation
GOBP_PIGMENT_ACCUMULATION	-0.139616	-0.192404	-0.15545	-0.146032	0.139217	-0.0751582	-0.14588	0.0216487	-0.0770415	-0.0751457	-0.206324	-0.0191548	-0.0892783	Pigment Accumulation
GOBP_REGULATION_OF_RNA_SPLICING	-0.0815926	-0.122125	-0.0808117	-0.0494594	0.0200583	-0.22198	-0.0760076	-0.0137437	-0.198998	0.0714692	-0.0116958	-0.210891	-0.0813148	Regulation Of Rna Splicing
GOBP_HISTONE_EXCHANGE	-0.0770996	0.00912034	0.0940548	0.0537057	0.0215495	-0.0190334	-0.13446	-0.0213449	-0.100304	0.10286	0.0111116	0.0476079	-0.00101941	Histone Exchange
GOBP_RNA_STABILIZATION	-0.10077	-0.127532	-0.0921905	-0.164881	0.01575	-0.0615616	-0.174702	-0.00118884	-0.0600475	-0.0142632	0.0195965	0.0312015	-0.0608824	Rna Stabilization
GOBP_PROTEIN_KINASE_B_SIGNALING	-0.0450101	-0.0651758	-0.0490399	-0.0558483	-0.0362229	-0.190952	-0.265646	-0.0814246	-0.111526	-0.276848	-0.189847	-0.214484	-0.131835	Protein Kinase B Signaling
GOBP_MUSCLE_ADAPTATION	-0.0802078	-0.00906493	-0.0454575	-0.0919508	-0.0958535	-0.20984	-0.0294968	-0.0788961	-0.205221	-0.0744516	-0.101658	-0.151602	-0.0978083	Muscle Adaptation
GOBP_SKELETAL_MUSCLE_ADAPTATION	-0.0584384	-0.143032	-0.0270074	-0.110459	-0.0640252	-0.0725947	0.200401	0.137468	-0.180252	0.153057	0.0233676	0.0591759	-0.00686162	Skeletal Muscle Adaptation
GOBP_REGULATION_OF_MUSCLE_ADAPTATION	-0.022421	-0.0141882	-0.0182718	-0.0471982	-0.12322	-0.221447	-0.0121888	-0.0949758	-0.104016	-0.095889	-0.126284	-0.179679	-0.0883149	Regulation Of Muscle Adaptation
GOBP_MITOCHONDRIAL_DNA_REPAIR	-0.107214	0.0168852	-0.132659	-0.159162	-0.0147465	-0.058541	-0.0847126	0.101746	-0.18235	-0.220757	-0.0973893	-0.0393931	-0.0815246	Mitochondrial Dna Repair
GOBP_REGULATION_OF_JUN_KINASE_ACTIVITY	0.00522367	-0.136047	0.00224411	-0.0687243	-0.0377624	-0.253485	-0.317866	-0.030016	-0.0531464	-0.28388	-0.128354	-0.210612	-0.126035	Regulation Of Jun Kinase Activity
GOBP_POSITIVE_REGULATION_OF_JUN_KINASE_ACTIVITY	0.00475065	-0.176439	-0.00395077	-0.145161	-0.0636045	-0.197916	-0.359439	-0.02436	-0.0248759	-0.249432	-0.119407	-0.222344	-0.131848	Positive Regulation Of Jun Kinase Activity
GOBP_NEGATIVE_REGULATION_OF_JUN_KINASE_ACTIVITY	0.00921597	-0.0761699	0.017955	0.0176637	0.0452491	-0.194141	-0.0620748	0.0065842	-0.0726576	-0.276293	-0.0884124	-0.201115	-0.0728497	Negative Regulation Of Jun Kinase Activity
GOBP_REGULATION_OF_DNA_DAMAGE_RESPONSE_SIGNAL_TRANSDUCTION_BY_P53_CLASS_MEDIATOR	-0.104589	0.0774036	0.00510307	-0.0236325	-0.207877	-0.211585	-0.24459	-0.135969	-0.145521	-0.303061	-0.145026	-0.271785	-0.142594	Regulation Of Dna Damage Response Signal Transduction By P53 Class Mediator
GOBP_POSITIVE_REGULATION_OF_DNA_DAMAGE_RESPONSE_SIGNAL_TRANSDUCTION_BY_P53_CLASS_MEDIATOR	-0.0686905	0.0343117	0.0290374	-0.0277719	-0.151894	-0.160044	-0.189099	-0.0786464	-0.0817771	-0.23954	-0.147855	-0.118598	-0.100047	Positive Regulation Of Dna Damage Response Signal Transduction By P53 Class Mediator
GOBP_NEGATIVE_REGULATION_OF_DNA_DAMAGE_RESPONSE_SIGNAL_TRANSDUCTION_BY_P53_CLASS_MEDIATOR	-0.210578	-0.00116748	-0.131836	-0.0336306	-0.126539	-0.345781	-0.273911	-0.134951	-0.289859	-0.268337	-0.175897	-0.432643	-0.202094	Negative Regulation Of Dna Damage Response Signal Transduction By P53 Class Mediator
GOBP_NEGATIVE_REGULATION_OF_NEURON_APOPTOTIC_PROCESS	-0.0949837	-0.0913876	0.0062705	-0.0395858	-0.0644083	-0.217015	-0.298355	-0.145826	-0.169242	-0.0653888	-0.0160769	-0.231248	-0.118937	Negative Regulation Of Neuron Apoptotic Process
GOBP_POSITIVE_REGULATION_OF_NEURON_APOPTOTIC_PROCESS	0.0302657	-0.117099	-0.151118	-0.0700652	-0.0346187	-0.266507	-0.291185	-0.159662	-0.0920105	-0.103353	-0.151624	-0.245568	-0.137712	Positive Regulation Of Neuron Apoptotic Process
GOBP_BLOOD_VESSEL_ENDOTHELIAL_CELL_MIGRATION	0.0356151	0.00940191	-0.0596881	0.10232	-0.0630653	-0.216219	-0.146042	-0.138565	-0.139326	-0.0492034	-0.0875424	-0.15887	-0.0759319	Blood Vessel Endothelial Cell Migration
GOBP_POSITIVE_REGULATION_OF_BLOOD_VESSEL_ENDOTHELIAL_CELL_MIGRATION	0.0514512	-0.0651052	-0.0642105	0.0634926	-0.165546	-0.17953	-0.101324	-0.139762	-0.132615	-0.0641895	-0.0665185	-0.219142	-0.0902499	Positive Regulation Of Blood Vessel Endothelial Cell Migration
GOBP_NEGATIVE_REGULATION_OF_BLOOD_VESSEL_ENDOTHELIAL_CELL_MIGRATION	0.132494	0.145801	0.0166089	0.231717	0.0882723	-0.164486	-0.159975	-0.166941	-0.00197126	0.0831717	-0.0108056	0.0202099	0.0178413	Negative Regulation Of Blood Vessel Endothelial Cell Migration
GOBP_ENDOTHELIAL_CELL_MIGRATION	0.00111486	-0.0259795	-0.0656903	0.0399991	-0.0951774	-0.278777	-0.207998	-0.152545	-0.123946	-0.181245	-0.125803	-0.229347	-0.120449	Endothelial Cell Migration
GOBP_PROTEIN_ACYLATION	-0.187854	-0.174462	-0.0995858	-0.0396973	-0.0368728	-0.33146	-0.211609	-0.0559761	-0.293704	0.0164747	-0.0219417	-0.069988	-0.125556	Protein Acylation
GOBP_POSITIVE_REGULATION_OF_GTPASE_ACTIVITY	0.0314508	-0.109814	-0.0768686	-0.0978249	-0.0987945	-0.171373	-0.315435	-0.110621	-0.110609	-0.29064	-0.140177	-0.252863	-0.145298	Positive Regulation Of Gtpase Activity
GOBP_REGULATION_OF_LIPID_KINASE_ACTIVITY	0.0279739	-0.0274033	-0.0196246	-0.0595134	-0.0924553	-0.250301	-0.366942	-0.0993333	-0.0512949	-0.371643	-0.110257	-0.138314	-0.129926	Regulation Of Lipid Kinase Activity
GOBP_REGULATION_OF_PHOSPHATIDYLINOSITOL_3_KINASE_ACTIVITY	0.0325104	0.00440023	-0.0237685	-0.0513833	-0.0731086	-0.274123	-0.375445	-0.130297	-0.0872071	-0.38457	-0.134307	-0.183856	-0.140096	Regulation Of Phosphatidylinositol 3 Kinase Activity
GOBP_NEGATIVE_REGULATION_OF_PHOSPHATIDYLINOSITOL_3_KINASE_ACTIVITY	-0.171997	-0.04471	-0.131631	-0.0812959	0.0533426	-0.0107094	0.00971519	0.0754191	-0.0870347	0.0290757	-0.163698	0.131754	-0.0326475	Negative Regulation Of Phosphatidylinositol 3 Kinase Activity
GOBP_REGULATION_OF_TRANSLATION_IN_RESPONSE_TO_STRESS	-0.117211	-0.118153	-0.0191304	-0.0950062	-0.0850442	-0.248541	-0.26956	0.0151618	-0.11754	-0.330226	-0.136345	-0.183119	-0.14206	Regulation Of Translation In Response To Stress
GOBP_REGULATION_OF_TRANSLATIONAL_INITIATION_IN_RESPONSE_TO_STRESS	-0.00906445	-0.0198422	0.0872851	0.000971703	-0.147954	-0.22051	-0.20138	-0.00483199	-0.0558883	-0.357808	-0.0193115	-0.11376	-0.0885077	Regulation Of Translational Initiation In Response To Stress
GOBP_REGULATION_OF_INSULIN_LIKE_GROWTH_FACTOR_RECEPTOR_SIGNALING_PATHWAY	0.000705429	-0.0190957	-0.0716309	0.023751	0.217706	-0.167867	-0.196371	-0.127622	-0.0816127	-0.00186332	-0.0787774	-0.144408	-0.0539238	Regulation Of Insulin Like Growth Factor Receptor Signaling Pathway
GOBP_POSITIVE_REGULATION_OF_INSULIN_LIKE_GROWTH_FACTOR_RECEPTOR_SIGNALING_PATHWAY	-0.102853	-0.0760211	-0.206152	-0.192941	0.236773	-0.244293	-0.225035	-0.139686	-0.20096	-0.043409	-0.182709	-0.167079	-0.128697	Positive Regulation Of Insulin Like Growth Factor Receptor Signaling Pathway
GOBP_NEGATIVE_REGULATION_OF_INSULIN_LIKE_GROWTH_FACTOR_RECEPTOR_SIGNALING_PATHWAY	-0.190847	-0.137943	-0.123136	-0.0717391	0.0822237	-0.136478	-0.0372631	0.00496198	-0.179291	-0.170591	-0.123083	-0.16572	-0.104075	Negative Regulation Of Insulin Like Growth Factor Receptor Signaling Pathway
GOBP_MAINTENANCE_OF_DNA_REPEAT_ELEMENTS	-0.243194	-0.114162	-0.170326	-0.0709792	0.0167564	-0.253573	-0.22322	0.0156945	-0.270897	0.0191797	-0.0366708	-0.0331032	-0.113708	Maintenance Of Dna Repeat Elements
GOBP_PEROXISOMAL_TRANSPORT	-0.0885544	-0.0295116	-0.0128804	0.0170604	0.195908	0.0692974	-0.0860078	0.113368	-0.0165096	-0.164669	-0.0569546	0.0400711	-0.00161521	Peroxisomal Transport
GOBP_REGULATION_OF_RESPIRATORY_GASEOUS_EXCHANGE	0.0883421	-0.0809093	0.0649339	0.0358234	-0.029996	-0.174815	-0.093627	-0.0647444	0.0254898	0.0427356	-0.0710871	-0.294266	-0.04601	Regulation Of Respiratory Gaseous Exchange
GOBP_EAR_DEVELOPMENT	-0.119136	0.0370945	0.0715974	0.0561971	-0.0143607	-0.227477	-0.226763	-0.164176	-0.145719	-0.11649	-0.0904402	-0.292945	-0.102718	Ear Development
GOBP_NOSE_DEVELOPMENT	-0.0773253	0.0584878	0.0515068	0.0157386	0.0647391	-0.109502	-0.0785718	-0.0209378	-0.108126	-0.0814197	-0.114873	-0.223814	-0.0520081	Nose Development
GOBP_TONGUE_DEVELOPMENT	-0.0975338	0.0237861	0.0628442	0.0371374	0.000198354	-0.217275	-0.24013	-0.0698934	-0.171217	-0.0177839	-0.0496315	-0.153738	-0.0744365	Tongue Development
GOBP_TONGUE_MORPHOGENESIS	-0.117593	0.019715	0.0404232	0.0800612	0.0559653	-0.0759954	-0.12794	-0.0808075	-0.128182	0.0261035	-0.00363622	-0.114986	-0.0355727	Tongue Morphogenesis
GOBP_SKIN_DEVELOPMENT	-0.109681	-0.183732	-0.0826559	-0.226759	0.0165952	-0.124979	-0.0376248	0.189189	0.0536767	-0.204671	-0.192324	-0.284268	-0.0989363	Skin Development
GOBP_SKIN_MORPHOGENESIS	-0.157413	-0.188561	-0.194396	0.0247635	-0.246927	-0.165691	-0.128541	-0.0443964	-0.0986139	-0.151555	0.0275447	-0.023761	-0.112296	Skin Morphogenesis
GOBP_CELLULAR_AMIDE_METABOLIC_PROCESS	-0.153636	-0.27066	-0.217731	-0.243765	0.0895668	-0.159927	-0.169333	0.167828	-0.105273	0.0188921	-0.0202829	-0.0804478	-0.0953975	Cellular Amide Metabolic Process
GOBP_AMIDE_BIOSYNTHETIC_PROCESS	-0.0886489	-0.20136	-0.15611	-0.130736	0.0593333	-0.202284	-0.144066	0.0122869	-0.186357	0.115064	-0.042133	-0.155645	-0.093388	Amide Biosynthetic Process
GOBP_ASTROCYTE_CELL_MIGRATION	-0.0342369	-0.108426	-0.0543682	-0.116711	-0.0133673	-0.182597	-0.319048	-0.0233602	-0.0188543	-0.208487	-0.13337	-0.191715	-0.117045	Astrocyte Cell Migration
GOBP_KERATINOCYTE_PROLIFERATION	0.00405486	-0.149249	-0.0430683	-0.0234603	-0.128283	-0.157581	-0.0306255	0.0457091	0.0365633	-0.184675	0.00174035	-0.221276	-0.0708459	Keratinocyte Proliferation
GOBP_REGULATION_OF_TRANSCRIPTION_FROM_RNA_POLYMERASE_II_PROMOTER_IN_RESPONSE_TO_OXIDATIVE_STRESS	-0.106851	-0.200228	-0.097	-0.126406	0.102355	0.00461514	-0.0759645	-0.0733029	-0.020079	-0.133666	-0.143051	-0.200258	-0.089153	Regulation Of Transcription From Rna Polymerase Ii Promoter In Response To Oxidative Stress
GOBP_REGULATION_OF_DNA_TEMPLATED_TRANSCRIPTION_IN_RESPONSE_TO_STRESS	0.0214729	0.0278554	0.0404776	0.00945151	-0.200555	-0.0606689	-0.0910286	-0.143233	-0.0164341	-0.361038	-0.133273	-0.270443	-0.0981179	Regulation Of Dna Templated Transcription In Response To Stress
GOBP_RESPONSE_TO_ESTROGEN	-0.0684449	0.0379841	-0.0667911	-0.145046	-0.0692739	-0.199122	-0.231083	-0.108807	-0.132553	-0.13278	-0.130771	-0.237213	-0.123658	Response To Estrogen
GOBP_NCRNA_3_END_PROCESSING	-0.161093	-0.110367	0.0304736	-0.00550579	0.0371362	-0.0794677	-0.0257464	0.102038	-0.110959	-0.00014392	0.120149	0.0861651	-0.00977678	Ncrna 3 End Processing
GOBP_RNA_POLYADENYLATION	-0.157429	-0.0912164	-0.141153	0.0339198	0.0903531	-0.229763	-0.292329	-0.0890018	-0.172348	0.0569086	0.0983096	0.0761202	-0.0681358	Rna Polyadenylation
GOBP_MODIFICATION_DEPENDENT_MACROMOLECULE_CATABOLIC_PROCESS	-0.190153	-0.230384	-0.142524	-0.0202373	0.0953951	-0.270584	-0.307549	0.0033804	-0.20559	-0.125073	-0.0181077	-0.0858439	-0.124772	Modification Dependent Macromolecule Catabolic Process
GOBP_POLYADENYLATION_DEPENDENT_RNA_CATABOLIC_PROCESS	-0.102611	-0.0589159	0.0231861	0.105188	0.178798	0.001013	-0.0296665	0.0816016	-0.176085	0.197334	0.189985	0.0686036	0.0398692	Polyadenylation Dependent Rna Catabolic Process
GOBP_INOSITOL_PHOSPHATE_METABOLIC_PROCESS	-0.160097	-0.156557	-0.136502	-0.148674	0.00383468	-0.315383	-0.318436	-0.0416354	-0.15079	-0.0644289	-0.104515	-0.148152	-0.145111	Inositol Phosphate Metabolic Process
GOBP_DICARBOXYLIC_ACID_METABOLIC_PROCESS	-0.365722	-0.232742	-0.33986	-0.33447	0.11943	-0.055513	-0.0881817	0.144217	-0.132525	-0.0645764	-0.127623	0.0989194	-0.114887	Dicarboxylic Acid Metabolic Process
GOBP_DICARBOXYLIC_ACID_CATABOLIC_PROCESS	-0.117902	-0.142556	-0.148717	-0.197167	0.103418	0.0728041	0.0732954	0.0558401	0.0624587	-0.115982	-0.0954893	0.127364	-0.0268861	Dicarboxylic Acid Catabolic Process
GOBP_DICARBOXYLIC_ACID_BIOSYNTHETIC_PROCESS	0.0182833	-0.0741627	0.0696211	-0.204507	-0.0255262	0.104778	-0.101975	0.0844096	0.138958	-0.0867557	0.0284699	0.062926	0.00120994	Dicarboxylic Acid Biosynthetic Process
GOBP_LINOLEIC_ACID_METABOLIC_PROCESS	-0.173862	-0.323796	-0.273768	-0.281353	0.181481	-0.160725	-0.130115	0.241139	-0.159291	-0.0754123	0.0444742	-0.0668329	-0.0981718	Linoleic Acid Metabolic Process
GOBP_ENGULFMENT_OF_APOPTOTIC_CELL	-0.11877	-0.150733	-0.13296	-0.00824377	-0.0185603	-0.176292	-0.237884	-0.021823	-0.0763259	-0.0974966	-0.0157929	-0.132279	-0.0989301	Engulfment Of Apoptotic Cell
GOBP_MITOCHONDRIAL_FRAGMENTATION_INVOLVED_IN_APOPTOTIC_PROCESS	-0.0781924	-0.0456429	-0.00958488	-0.173317	-0.0699769	0.0242866	0.112715	0.0294399	-0.182485	-0.314035	-0.037134	-0.10975	-0.0711397	Mitochondrial Fragmentation Involved In Apoptotic Process
GOBP_RECOGNITION_OF_APOPTOTIC_CELL	-0.014746	-0.0197075	-0.0709388	-0.0269031	-0.0673633	-0.0107272	-0.113394	0.014398	0.0440276	-0.0629166	0.0202104	-0.121873	-0.0358278	Recognition Of Apoptotic Cell
GOBP_REGULATION_OF_PHOSPHOPROTEIN_PHOSPHATASE_ACTIVITY	-0.0328647	-0.214156	-0.103605	-0.137608	0.0107279	-0.209104	-0.301749	0.0153904	-0.0889711	-0.104037	-0.0469285	-0.153043	-0.113829	Regulation Of Phosphoprotein Phosphatase Activity
GOBP_POST_TRANSLATIONAL_PROTEIN_MODIFICATION	-0.0788877	-0.0153806	0.102264	0.0618217	-0.132731	0.00649914	-0.0561383	-0.0659788	-0.0392858	-0.196742	0.240312	0.0864098	-0.00731984	Post Translational Protein Modification
GOBP_REVERSE_CHOLESTEROL_TRANSPORT	-0.161588	-0.102025	-0.108457	-0.262015	-0.0860332	-0.0861588	-0.255804	0.0111298	-0.116186	-0.121487	-0.12546	0.0269555	-0.115594	Reverse Cholesterol Transport
GOBP_DEDIFFERENTIATION	0.040537	0.140094	0.118386	-0.0409103	-0.0216	-0.0171733	0.0503344	0.00369925	0.0167687	-0.0816839	-0.0843948	0.0731767	0.0164361	Dedifferentiation
GOBP_REGULATION_OF_BIOLOGICAL_PROCESS_INVOLVED_IN_SYMBIOTIC_INTERACTION	0.0515309	-0.236309	-0.0371107	-0.200919	-0.0401242	-0.035541	-0.122162	0.171172	0.149385	-0.0796134	0.100386	-0.157313	-0.036385	Regulation Of Biological Process Involved In Symbiotic Interaction
GOBP_NEGATIVE_REGULATION_BY_HOST_OF_VIRAL_TRANSCRIPTION	0.0519344	0.0807903	0.0769024	0.0997843	0.0813807	-0.0639903	-0.231551	0.131897	0.118172	-0.053108	0.127774	0.12626	0.0455204	Negative Regulation By Host Of Viral Transcription
GOBP_POSITIVE_REGULATION_BY_HOST_OF_VIRAL_TRANSCRIPTION	0.0129269	0.0105859	-0.0182297	-0.0184275	0.0549822	-0.121194	-0.0435141	-0.0700647	-0.108945	0.0909315	-0.0904695	0.0298931	-0.022627	Positive Regulation By Host Of Viral Transcription
GOBP_EXONUCLEOLYTIC_CATABOLISM_OF_DEADENYLATED_MRNA	-0.0741155	-0.038694	-0.117297	-0.0307952	0.200605	-0.145205	-0.0142255	0.0509622	-0.0971318	0.0442389	0.0302969	-0.0782912	-0.022471	Exonucleolytic Catabolism Of Deadenylated Mrna
GOBP_OSSIFICATION_INVOLVED_IN_BONE_REMODELING	-0.0678874	0.0389868	-0.00142308	0.0325345	-0.263589	-0.33899	-0.326376	-0.333138	-0.308163	-0.245495	-0.0168214	-0.22568	-0.171337	Ossification Involved In Bone Remodeling
GOBP_PROTEIN_CONTAINING_COMPLEX_ORGANIZATION	-0.116987	-0.153247	-0.168709	-0.0736896	0.0708713	-0.165014	-0.259303	0.0708025	-0.119129	-0.0226849	0.110776	-0.110974	-0.0781073	Protein Containing Complex Organization
GOBP_REGULATION_OF_CAMP_MEDIATED_SIGNALING	-0.221835	-0.0448972	-0.117606	-0.13079	0.0822045	-0.0865311	-0.0929811	0.0442859	-0.197377	-0.0825984	-0.132543	-0.205432	-0.0988418	Regulation Of Camp Mediated Signaling
GOBP_POSITIVE_REGULATION_OF_CAMP_MEDIATED_SIGNALING	-0.364482	-0.0903993	-0.15161	-0.209729	0.284407	-0.0453693	-0.0532724	0.171377	-0.141091	0.0789299	-0.15556	-0.120686	-0.0664571	Positive Regulation Of Camp Mediated Signaling
GOBP_NEGATIVE_REGULATION_OF_CAMP_MEDIATED_SIGNALING	0.0335495	-0.0972628	-0.0967721	-0.0107511	-0.220216	-0.111523	-0.0155923	-0.0514544	-0.207157	-0.224443	-0.020769	-0.145101	-0.097291	Negative Regulation Of Camp Mediated Signaling
GOBP_CELLULAR_COMPONENT_MAINTENANCE	-0.104287	-0.0421957	-0.00570919	-0.0021341	-0.156552	-0.287223	-0.215197	-0.0960686	-0.183469	-0.0787393	-0.0462101	-0.201399	-0.118265	Cellular Component Maintenance
GOBP_HISTONE_H3_ACETYLATION	0.0139437	-0.124898	-0.114006	-0.0137465	-0.0348936	-0.314876	-0.250708	-0.0487019	-0.182723	-0.0134522	-0.113916	-0.178494	-0.114706	Histone H3 Acetylation
GOBP_HISTONE_H4_ACETYLATION	-0.10333	0.00981963	-0.032081	-0.0166586	-0.0319168	-0.265904	-0.277974	-0.108829	-0.247001	-0.00448787	-0.0528379	-0.0808995	-0.101008	Histone H4 Acetylation
GOBP_HISTONE_H2A_ACETYLATION	-0.0175434	0.151497	0.128091	0.138007	-0.118292	-0.108847	-0.201335	-0.248211	-0.163545	-0.0191689	0.0260266	-0.0907554	-0.0436731	Histone H2a Acetylation
GOBP_HISTONE_H3_K9_ACETYLATION	0.0256083	-0.11509	-0.128848	-0.00493266	0.101855	-0.428976	-0.326097	-0.0780024	-0.0478874	0.0623908	-0.0411763	-0.0883099	-0.0891222	Histone H3 K9 Acetylation
GOBP_HISTONE_H4_K5_ACETYLATION	0.0591869	0.0452293	-0.0292465	0.102479	0.0743572	-0.128776	-0.025034	-0.00579036	-0.116414	0.0983203	-0.0287994	0.0420712	0.00729862	Histone H4 K5 Acetylation
GOBP_HISTONE_H4_K12_ACETYLATION	0.227293	0.110933	0.0951905	0.131932	0.0724232	0.015613	0.0952657	0.0255486	0.0770088	0.087761	0.0267078	-0.0680599	0.0748013	Histone H4 K12 Acetylation
GOBP_HISTONE_H4_K16_ACETYLATION	-0.0405099	0.115658	0.0541235	0.0472471	0.0684598	-0.260004	-0.254078	-0.107251	-0.136401	0.00763403	0.0493475	-0.00845732	-0.038686	Histone H4 K16 Acetylation
GOBP_HISTONE_H4_R3_METHYLATION	-0.0574098	0.0348122	-0.0247974	0.0158317	0.112375	0.00323476	-0.172624	-0.0262876	-0.106665	0.122425	0.0142139	0.084534	-2.97693e-05	Histone H4 R3 Methylation
GOBP_REGULATION_OF_DNA_METHYLATION	-0.0581153	0.143076	-0.0982642	0.0175555	0.0674802	-0.166727	-0.228056	-0.00442823	-0.0361276	0.0488158	0.0431798	0.0172814	-0.0211941	Regulation Of Dna Methylation
GOBP_REGULATION_OF_SYSTEM_PROCESS	-0.101692	-0.0347209	-0.0683644	-0.0855991	-0.0689971	-0.166035	-0.136464	0.0182486	-0.104286	-0.13353	-0.0184974	-0.176679	-0.089718	Regulation Of System Process
GOBP_REGULATION_OF_DIGESTIVE_SYSTEM_PROCESS	-0.19506	-0.0933235	-0.102216	-0.259789	0.0555004	0.0417414	-0.152094	0.103115	0.0543562	-0.168221	-0.02418	-0.137769	-0.0731616	Regulation Of Digestive System Process
GOBP_REGULATION_OF_ENDOCRINE_PROCESS	-0.109377	0.0601359	0.0064044	-0.0471934	-0.00832342	-0.167315	-0.239892	-0.0282163	-0.014337	-0.131695	-0.0899453	-0.168975	-0.0782275	Regulation Of Endocrine Process
GOBP_REGULATION_OF_EXCRETION	-0.056108	-0.0282332	-0.0260697	-0.106168	-0.0612339	0.0136731	-0.0643213	0.0878681	-0.0901027	-0.116089	0.0264772	-0.143496	-0.0469836	Regulation Of Excretion
GOBP_REGULATION_OF_RESPIRATORY_SYSTEM_PROCESS	-0.0665036	-0.100058	-0.0106302	0.0156953	-0.0633981	-0.263894	-0.127723	-0.162567	-0.212071	-0.0767262	-0.1994	-0.345428	-0.134392	Regulation Of Respiratory System Process
GOBP_REGULATION_OF_ANION_TRANSPORT	-0.114044	-0.25164	-0.13392	-0.184875	-0.0680636	-0.0759891	-0.0786186	0.142948	-0.0909099	-0.0862634	-0.0450404	-0.11326	-0.0916397	Regulation Of Anion Transport
GOBP_REGULATION_OF_CELLULAR_COMPONENT_BIOGENESIS	-0.0340075	-0.0416937	-0.0401011	0.0459789	-0.117628	-0.258695	-0.276657	-0.115634	-0.177053	-0.255113	-0.0360119	-0.289096	-0.132976	Regulation Of Cellular Component Biogenesis
GOBP_REGULATION_OF_VACUOLE_ORGANIZATION	-0.100247	-0.158809	-0.0847384	-0.0253554	-0.00377146	-0.19955	-0.239531	-0.0119702	-0.0544929	-0.206892	-0.0659128	-0.0604675	-0.100978	Regulation Of Vacuole Organization
GOBP_POSITIVE_REGULATION_OF_CELLULAR_COMPONENT_BIOGENESIS	-0.055181	-0.0315829	-0.0350812	0.0202159	-0.0955656	-0.276024	-0.286185	-0.123448	-0.184527	-0.282391	-0.0683214	-0.289119	-0.142267	Positive Regulation Of Cellular Component Biogenesis
GOBP_POSITIVE_REGULATION_OF_VACUOLE_ORGANIZATION	-0.0616994	-0.148432	-0.0950514	0.048459	0.0249277	-0.208303	-0.282469	-0.183993	-0.139066	-0.0558754	-0.0658453	-0.0829956	-0.104195	Positive Regulation Of Vacuole Organization
GOBP_MEMBRANE_BIOGENESIS	-0.154034	-0.0624339	-0.065231	-0.0548859	-0.0488245	-0.341083	-0.294899	-0.0868353	-0.297896	-0.0818056	-0.000758835	-0.311077	-0.14998	Membrane Biogenesis
GOBP_NEGATIVE_REGULATION_OF_MOLECULAR_FUNCTION	-0.0753427	-0.106696	-0.051936	-0.0531627	-0.0629305	-0.175883	-0.196967	-0.00725275	-0.105555	-0.152749	-0.015616	-0.169372	-0.0977886	Negative Regulation Of Molecular Function
GOBP_POSITIVE_REGULATION_OF_MOLECULAR_FUNCTION	0.022363	-0.137619	-0.0321355	-0.102324	-0.0630527	-0.192619	-0.325287	-0.0634192	-0.0502125	-0.225022	-0.0645294	-0.222647	-0.121375	Positive Regulation Of Molecular Function
GOBP_HISTONE_H3_K14_ACETYLATION	0.109545	-0.117456	-0.0385573	-0.00132115	0.0439652	-0.218051	-0.0258018	-0.00338479	0.014252	0.0794652	-0.0425331	-0.170943	-0.0309019	Histone H3 K14 Acetylation
GOBP_DE_NOVO_AMP_BIOSYNTHETIC_PROCESS	-0.0564723	0.239303	0.0740907	0.13279	-0.0158924	-0.0843171	-0.351337	-0.251128	-0.199082	-0.033331	0.0981535	0.00695403	-0.0366891	De Novo Amp Biosynthetic Process
GOBP_AMP_SALVAGE	0.0412476	0.0703548	0.0291898	-0.1803	-0.0338573	0.190781	0.161518	0.161469	0.162101	-0.149394	0.0927582	-0.057886	0.0406652	Amp Salvage
GOBP_LIPID_DIGESTION	-0.0921979	-0.167432	-0.206543	-0.238273	0.167113	0.0304676	-0.015936	0.140553	0.0210385	-0.0355609	-0.0789226	0.000979963	-0.0395594	Lipid Digestion
GOBP_CELLULAR_LIPID_CATABOLIC_PROCESS	-0.32034	-0.283397	-0.243141	-0.443972	0.0727822	0.0651022	-0.0606881	0.207121	-0.120184	-0.12695	-0.0965348	0.099255	-0.104246	Cellular Lipid Catabolic Process
GOBP_CELLULAR_POLYSACCHARIDE_CATABOLIC_PROCESS	0.227037	-0.115239	0.0668814	0.104964	-0.0123547	0.112722	-0.0500656	0.195155	0.26235	0.125523	0.151381	0.201509	0.105822	Cellular Polysaccharide Catabolic Process
GOBP_CELLULAR_LIPID_METABOLIC_PROCESS	-0.248552	-0.254595	-0.177117	-0.284044	0.0742349	-0.0316064	-0.0627068	0.202687	-0.0695362	-0.108454	0.0149858	-0.0101078	-0.0795676	Cellular Lipid Metabolic Process
GOBP_CELLULAR_PROTEIN_CATABOLIC_PROCESS	-0.135851	-0.194408	-0.106304	-0.0144505	0.0478947	-0.219776	-0.265593	0.0311249	-0.143187	-0.128744	0.0260665	-0.0839733	-0.0989334	Cellular Protein Catabolic Process
GOBP_CELLULAR_CARBOHYDRATE_METABOLIC_PROCESS	-0.0635883	-0.195129	-0.129749	-0.162965	-0.0436746	-0.164556	-0.226842	0.000748371	-0.0351609	-0.148159	-0.0618303	-0.175883	-0.117232	Cellular Carbohydrate Metabolic Process
GOBP_CELLULAR_NITROGEN_COMPOUND_CATABOLIC_PROCESS	-0.0435591	-0.230117	-0.151458	-0.294195	0.0806646	-0.0352921	-0.216751	0.149815	0.0406672	-0.119684	-0.073714	0.0927108	-0.0667426	Cellular Nitrogen Compound Catabolic Process
GOBP_SULFUR_COMPOUND_BIOSYNTHETIC_PROCESS	-0.258277	-0.126075	-0.16913	-0.204472	0.0861156	-0.145509	-0.177948	-0.00341968	-0.183149	-0.00288213	-0.0537475	0.0372629	-0.100103	Sulfur Compound Biosynthetic Process
GOBP_SULFUR_COMPOUND_CATABOLIC_PROCESS	-0.146905	-0.266993	-0.303679	-0.356575	0.189105	0.111384	0.0595293	0.198377	-0.0187733	0.0722861	-0.252139	0.260459	-0.037827	Sulfur Compound Catabolic Process
GOBP_CELLULAR_CARBOHYDRATE_CATABOLIC_PROCESS	0.109994	-0.195722	0.15035	-0.165632	-0.114066	0.283871	0.162112	0.343031	0.224543	-0.0418257	0.104346	0.0710018	0.0776669	Cellular Carbohydrate Catabolic Process
GOBP_SMALL_MOLECULE_METABOLIC_PROCESS	-0.332754	-0.36838	-0.274412	-0.429586	0.0983082	-0.0593731	-0.0586916	0.255735	-0.11604	-0.074173	-0.0625382	-0.0521578	-0.122839	Small Molecule Metabolic Process
GOBP_SMALL_MOLECULE_CATABOLIC_PROCESS	-0.248787	-0.343569	-0.244502	-0.404749	0.0963509	0.0267514	-0.00594537	0.243892	-0.0543719	-0.0814325	-0.0498343	0.104066	-0.0801776	Small Molecule Catabolic Process
GOBP_SMALL_MOLECULE_BIOSYNTHETIC_PROCESS	-0.247226	-0.354057	-0.20275	-0.369566	0.100799	-0.0483175	-0.0521634	0.22953	-0.129467	-0.0643338	-0.0561018	-0.0405604	-0.102851	Small Molecule Biosynthetic Process
GOBP_PROTEIN_K27_LINKED_UBIQUITINATION	-0.142501	-0.0183931	-0.0736321	-0.0274286	-0.101605	-0.11724	-0.0656433	0.0227684	-0.146646	-0.182933	-0.00884979	0.014116	-0.0706657	Protein K27 Linked Ubiquitination
GOBP_CELLULAR_RESPONSE_TO_LEPTIN_STIMULUS	0.00801482	-0.0161126	0.0233984	0.0485249	-0.0455403	-0.0721795	-0.158558	-0.0905734	-0.0376049	-0.313338	-0.176619	-0.271415	-0.0918335	Cellular Response To Leptin Stimulus
GOBP_RESPONSE_TO_LEPTIN	0.00728788	0.016895	0.0486433	0.0433925	-0.0634038	0.00349009	-0.0827646	-0.0384975	-0.0367074	-0.261358	-0.168422	-0.260407	-0.0659877	Response To Leptin
GOBP_CELL_CELL_ADHESION_MEDIATED_BY_CADHERIN	-0.210625	-0.142019	-0.131304	0.0210171	-0.0728771	-0.2622	-0.267224	-0.152594	-0.231636	0.0880637	-0.0815558	-0.113449	-0.1297	Cell Cell Adhesion Mediated By Cadherin
GOBP_CANONICAL_WNT_SIGNALING_PATHWAY_INVOLVED_IN_OSTEOBLAST_DIFFERENTIATION	-0.103454	0.0310565	0.00508239	-0.157243	0.121121	-0.199751	-0.208864	0.000773843	-0.166636	-0.158638	-0.0966661	-0.414169	-0.112282	Canonical Wnt Signaling Pathway Involved In Osteoblast Differentiation
GOBP_CANONICAL_WNT_SIGNALING_PATHWAY_INVOLVED_IN_REGULATION_OF_CELL_PROLIFERATION	0.021422	0.117167	0.0770552	0.00880818	0.133986	-0.00940072	-0.098178	-0.00989566	-0.0802035	-0.018329	-0.020094	-0.271692	-0.0124462	Canonical Wnt Signaling Pathway Involved In Regulation Of Cell Proliferation
GOBP_SODIUM_DEPENDENT_PHOSPHATE_TRANSPORT	-0.0493796	-0.0201344	-0.053979	-0.0112492	-0.189749	-0.159485	0.0292579	-0.0550992	-0.07653	-0.213231	-0.165037	-0.223767	-0.0990319	Sodium Dependent Phosphate Transport
GOBP_TYPE_B_PANCREATIC_CELL_PROLIFERATION	-0.0745955	-0.110878	-0.0177194	0.0715	0.0596398	-0.175857	-0.218567	-0.105524	-0.185805	-0.069262	-0.151604	-0.326119	-0.108733	Type B Pancreatic Cell Proliferation
GOBP_FIBROBLAST_APOPTOTIC_PROCESS	-0.100308	0.0890745	-0.0739223	-0.0770738	0.0517912	-0.262278	-0.297274	-0.0435759	-0.17998	-0.371474	-0.0833963	-0.00976187	-0.113182	Fibroblast Apoptotic Process
GOBP_MACROPINOCYTOSIS	-0.0284598	-0.15299	-0.143484	-0.156183	0.00757369	-0.124248	-0.174214	0.11969	0.0386115	0.0198451	-0.0900476	-0.0623303	-0.0621863	Macropinocytosis
GOBP_PROTEIN_LOCALIZATION_TO_CYTOSKELETON	-0.171535	-0.204539	-0.120329	0.0765291	-0.0328589	-0.218345	-0.284462	-0.0654832	-0.161947	0.0778846	0.111485	-0.064509	-0.0881759	Protein Localization To Cytoskeleton
GOBP_GLUCOSE_IMPORT_IN_RESPONSE_TO_INSULIN_STIMULUS	0.0253185	-0.0178509	-0.115662	0.0164392	-0.103977	-0.053455	0.0673982	-0.0637075	-0.125174	0.113719	-0.0200976	-0.0777005	-0.0295625	Glucose Import In Response To Insulin Stimulus
GOBP_NEGATIVE_REGULATION_OF_PROTEIN_KINASE_ACTIVITY_BY_REGULATION_OF_PROTEIN_PHOSPHORYLATION	0.0168438	0.0412622	-0.130921	-0.0946369	-0.0303229	-0.0209408	-0.0176744	0.0539143	0.0136285	-0.125935	-0.0494738	-0.150617	-0.0412394	Negative Regulation Of Protein Kinase Activity By Regulation Of Protein Phosphorylation
GOBP_BIOLOGICAL_PROCESS_INVOLVED_IN_SYMBIOTIC_INTERACTION	0.0593007	-0.178832	-0.0587211	-0.162026	-0.0422236	-0.10579	-0.22936	0.098516	0.134754	-0.130243	-0.0362892	-0.126739	-0.0648044	Biological Process Involved In Symbiotic Interaction
GOBP_ADHESION_OF_SYMBIONT_TO_HOST	-0.206153	-0.336404	-0.281497	-0.29594	-0.000882356	-0.221413	-0.0731388	0.0449961	-0.123449	-0.180198	-0.245438	-0.215161	-0.17789	Adhesion Of Symbiont To Host
GOBP_ENTRY_INTO_HOST	0.0645604	-0.134708	-0.0608377	-0.157064	-0.0545549	-0.134826	-0.263487	0.0654349	0.0807908	-0.162398	-0.00714016	-0.147954	-0.0760154	Entry Into Host
GOBP_TRANSLOCATION_OF_MOLECULES_INTO_HOST	-0.00195399	-0.00209027	0.0306914	-0.099958	-0.0380681	0.0110494	0.0643822	-0.0354337	-0.121754	-0.0959368	-0.0556945	-0.000377855	-0.028762	Translocation Of Molecules Into Host
GOBP_BIOLOGICAL_PROCESS_INVOLVED_IN_INTERSPECIES_INTERACTION_BETWEEN_ORGANISMS	-0.0149969	-0.170067	-0.141636	-0.202448	0.0481101	-0.173747	-0.313684	0.0134584	0.0221534	-0.238413	-0.0756216	-0.0741441	-0.110086	Biological Process Involved In Interspecies Interaction Between Organisms
GOBP_MOTILE_CILIUM_ASSEMBLY	-0.0028493	0.0370898	0.109469	0.153061	0.144358	0.112931	0.0815326	0.083236	0.0129621	0.272383	0.217829	0.0473898	0.105783	Motile Cilium Assembly
GOBP_REGULATION_OF_MITOCHONDRIAL_MRNA_STABILITY	-0.225926	-0.0789964	-0.0628164	-0.142514	-0.0211332	0.00477337	0.00816924	0.17301	-0.15385	-0.0591697	0.114255	0.128533	-0.0263054	Regulation Of Mitochondrial Mrna Stability
GOBP_SECONDARY_METABOLITE_BIOSYNTHETIC_PROCESS	-0.11169	-0.0564613	-0.248163	-0.0863085	0.0917153	-0.189824	-0.143203	-0.0643504	-0.31339	-0.207091	-0.218088	-0.159546	-0.1422	Secondary Metabolite Biosynthetic Process
GOBP_RELAXATION_OF_SMOOTH_MUSCLE	-0.00429156	-0.257175	-0.149214	-0.112817	0.0426825	-0.0931451	-0.008176	0.108179	0.0381078	-0.106591	0.0589167	-0.150902	-0.0528687	Relaxation Of Smooth Muscle
GOBP_2FE_2S_CLUSTER_ASSEMBLY	0.151245	0.0212286	0.27214	-0.0197486	0.0118866	0.375623	0.230644	0.116951	0.215463	0.0525925	0.159491	0.0912883	0.1399	2fe 2s Cluster Assembly
GOBP_HISTONE_H3_K4_DIMETHYLATION	-0.0301343	0.194362	-0.00896811	0.157253	-0.0631733	-0.142457	-0.176877	-0.155731	-0.188973	0.039874	0.0115779	0.104654	-0.0215494	Histone H3 K4 Dimethylation
GOBP_ADHESION_OF_SYMBIONT_TO_HOST_CELL	-0.204833	-0.274981	-0.290248	-0.285661	-0.00311405	-0.239515	-0.096378	0.0592046	-0.188607	-0.240417	-0.226192	-0.279279	-0.189169	Adhesion Of Symbiont To Host Cell
GOBP_TOOTH_ERUPTION	0.0757166	0.033822	0.0814387	-0.0303287	-0.0175555	-0.107419	-0.140372	-0.141458	-0.0219636	-0.238224	-0.101476	-0.231866	-0.0699738	Tooth Eruption
GOBP_MULTI_ORGANISM_REPRODUCTIVE_PROCESS	-0.241007	-0.223323	-0.17269	-0.172354	0.131637	-0.243435	-0.281213	-0.00611972	-0.230747	0.0364999	0.0250244	-0.0558648	-0.119466	Multi Organism Reproductive Process
GOBP_MULTI_MULTICELLULAR_ORGANISM_PROCESS	-0.0413643	-0.10517	-0.0756283	-0.048171	-0.066703	-0.213782	-0.235419	-0.161208	-0.143723	-0.113061	-0.000883262	-0.15386	-0.113248	Multi Multicellular Organism Process
GOBP_DNA_METHYLATION_OR_DEMETHYLATION	0.0183927	-0.101736	-0.160224	-0.236675	0.12528	-0.0931294	-0.232203	0.0195372	-0.0436291	0.015089	-0.0130952	0.0923467	-0.0508371	Dna Methylation Or Demethylation
GOBP_PROTEIN_TRANSMEMBRANE_IMPORT_INTO_INTRACELLULAR_ORGANELLE	-0.0294725	0.0451833	-0.0203873	0.0171166	0.139383	0.221846	0.165086	0.125769	0.0267527	0.0379654	0.0998604	0.16486	0.0828302	Protein Transmembrane Import Into Intracellular Organelle
GOBP_RESPONSE_TO_HUMAN_CHORIONIC_GONADOTROPIN	-0.0770175	-0.00395669	-0.112763	-0.0671153	-0.0923737	-0.195225	-0.0882826	-0.0898207	-0.161066	-0.448588	-0.21194	-0.25626	-0.150367	Response To Human Chorionic Gonadotropin
GOBP_CELL_CYCLE_PHASE_TRANSITION	-0.160193	-0.0999215	-0.0448412	0.0387776	0.0032519	-0.28384	-0.304087	-0.0704472	-0.260098	-0.0087795	0.0434813	-0.0370536	-0.0986458	Cell Cycle Phase Transition
GOBP_MEIOTIC_CELL_CYCLE_PHASE_TRANSITION	-0.177299	0.0118852	0.00847611	0.0150182	-0.021701	-0.0993562	-0.276672	-0.0921261	-0.0813065	0.0395749	0.152372	0.0941994	-0.035578	Meiotic Cell Cycle Phase Transition
GOBP_MITOTIC_CELL_CYCLE_PHASE_TRANSITION	-0.159197	-0.102272	-0.0475289	0.0523743	0.0372144	-0.298522	-0.319467	-0.0887167	-0.286995	-0.00846317	0.0135158	-0.0599142	-0.105664	Mitotic Cell Cycle Phase Transition
GOBP_MITOTIC_DNA_INTEGRITY_CHECKPOINT_SIGNALING	-0.206767	-0.124198	-0.0673122	-0.0167511	-0.0353351	-0.223535	-0.301059	-0.0146095	-0.272459	-0.00273141	0.0227112	0.00018667	-0.103488	Mitotic Dna Integrity Checkpoint Signaling
GOBP_CILIUM_ORGANIZATION	-0.0760427	0.0309632	0.0713926	0.155732	0.0778118	0.00502795	-0.0324016	0.0455548	-0.0716503	0.192699	0.20433	-0.0110921	0.0493604	Cilium Organization
GOBP_METAPHASE_ANAPHASE_TRANSITION_OF_CELL_CYCLE	-0.23423	-0.0861476	-0.0650014	0.0053804	-0.0353682	-0.218965	-0.327064	-0.0830842	-0.252689	-0.0216572	0.0692851	0.0633553	-0.0988488	Metaphase Anaphase Transition Of Cell Cycle
GOBP_CELL_CYCLE_DNA_REPLICATION	-0.165959	-0.158534	-0.1366	-0.175112	0.0246381	-0.226165	-0.282154	-0.00635048	-0.253495	-0.0600257	-0.0427029	0.0333639	-0.120758	Cell Cycle Dna Replication
GOBP_MODULATION_BY_HOST_OF_VIRAL_PROCESS	0.209511	-0.011805	0.0262744	0.0635643	-0.0263837	0.0648949	-0.0209906	0.1191	0.18453	-0.040375	0.00157659	-0.0485279	0.0434475	Modulation By Host Of Viral Process
GOBP_SUPPRESSION_OF_VIRAL_RELEASE_BY_HOST	-0.251461	-0.352432	-0.336505	-0.28451	0.230311	-0.21711	-0.219078	0.244124	-0.0676892	0.0805429	0.0136436	-0.0729331	-0.102758	Suppression Of Viral Release By Host
GOBP_NEGATIVE_REGULATION_BY_HOST_OF_VIRAL_PROCESS	0.19752	-0.0371882	0.0450044	0.0363231	-0.0539165	0.0906965	0.0349606	0.127162	0.235868	0.0382558	0.0238094	0.021862	0.0633631	Negative Regulation By Host Of Viral Process
GOBP_POSITIVE_REGULATION_BY_HOST_OF_VIRAL_PROCESS	0.0925021	-0.0185374	-0.0295672	0.10005	-0.047664	-0.0250463	-0.131981	-0.0271312	-0.0804659	-0.211804	-0.0705908	-0.136021	-0.0488548	Positive Regulation By Host Of Viral Process
GOBP_AUTOPHAGY_OF_NUCLEUS	-0.163307	-0.0800037	-0.215623	-0.0731861	-0.0404469	-0.0791768	-0.159799	-0.120729	-0.209813	-0.134751	-0.215373	-0.00118948	-0.12445	Autophagy Of Nucleus
GOBP_LATE_NUCLEOPHAGY	-0.212384	-0.102851	-0.255786	-0.0599362	-0.0456009	-0.122849	-0.132234	-0.0846557	-0.243352	0.00608198	-0.178809	-0.0471516	-0.123294	Late Nucleophagy
GOBP_G_QUADRUPLEX_DNA_UNWINDING	-0.0234947	-0.0904509	0.0505234	-0.0579751	-0.0884235	-0.0743036	-0.123311	-0.0104234	-0.122241	-0.0556272	0.0621478	0.0908678	-0.0368926	G Quadruplex Dna Unwinding
GOBP_MITOTIC_G2_M_TRANSITION_CHECKPOINT	-0.178244	-0.0892802	-0.0394691	-0.0157643	0.00755624	-0.301141	-0.381028	-0.0844948	-0.264788	-0.1026	-0.0417456	-0.0308481	-0.126821	Mitotic G2 M Transition Checkpoint
GOBP_MITOTIC_G1_S_TRANSITION_CHECKPOINT_SIGNALING	-0.107405	-0.160422	-0.119308	-0.0453436	-0.22809	-0.0679727	-0.0773296	0.0141221	-0.137262	-0.030564	-0.0643706	-0.0913352	-0.09294	Mitotic G1 S Transition Checkpoint Signaling
GOBP_MODULATION_BY_HOST_OF_VIRAL_GENOME_REPLICATION	0.235497	-0.0355087	0.0167778	0.0529242	-0.046839	0.105675	0.0146588	0.094726	0.130606	0.0301396	0.0635841	0.0474378	0.0591399	Modulation By Host Of Viral Genome Replication
GOBP_NEGATIVE_REGULATION_BY_HOST_OF_VIRAL_GENOME_REPLICATION	0.279259	-0.0315557	0.0429367	0.0490136	-0.0432712	0.159663	0.0312779	0.0892898	0.186515	0.084337	0.0639026	0.0740782	0.0821205	Negative Regulation By Host Of Viral Genome Replication
GOBP_POSITIVE_REGULATION_BY_HOST_OF_VIRAL_GENOME_REPLICATION	-0.0705798	-0.143876	-0.104873	-0.104896	-0.0950398	-0.17051	-0.0769187	0.0227097	-0.242443	-0.39158	-0.0605567	-0.118892	-0.129788	Positive Regulation By Host Of Viral Genome Replication
GOBP_ACTOMYOSIN_CONTRACTILE_RING_ORGANIZATION	-0.200247	-0.177775	-0.0911374	-0.0214779	-0.0838203	-0.269747	-0.239014	0.0177884	-0.196782	0.0353121	0.0942382	0.12755	-0.0837593	Actomyosin Contractile Ring Organization
GOBP_CELL_CYCLE_G2_M_PHASE_TRANSITION	-0.25152	-0.146341	-0.0916182	-0.0311766	0.0210073	-0.299502	-0.368565	-0.0688273	-0.315288	-0.0718048	-0.00700358	-0.0258838	-0.138044	Cell Cycle G2 M Phase Transition
GOBP_CELL_CYCLE_G1_S_PHASE_TRANSITION	0.0179948	-0.0665513	0.0290755	0.11213	-0.05293	-0.19581	-0.15719	-0.0463755	-0.188286	-0.0461345	0.0379766	-0.0847579	-0.0534049	Cell Cycle G1 S Phase Transition
GOBP_BIOLOGICAL_PHASE	-0.210127	-0.102521	-0.110852	-0.331226	0.260881	-0.267443	-0.234076	0.039147	-0.0822247	-0.0328058	-0.254273	-0.132182	-0.121475	Biological Phase
GOBP_ESTROUS_CYCLE	-0.205414	-0.026808	-0.0968301	0.107857	-0.280187	-0.383888	-0.327164	-0.274376	-0.315797	-0.373489	-0.23734	-0.348738	-0.230181	Estrous Cycle
GOBP_HAIR_CYCLE_PHASE	-0.287206	-0.202724	-0.227753	-0.367574	0.21043	-0.259084	-0.226699	0.0872498	-0.135363	-0.0668082	-0.267505	-0.1303	-0.156111	Hair Cycle Phase
GOBP_PLASMA_MEMBRANE_RAFT_ASSEMBLY	0.0862465	0.100441	0.145444	-0.0305618	-0.0302841	0.0750202	0.16288	-0.0512893	0.0172658	-0.212799	-0.123841	-0.283746	-0.012102	Plasma Membrane Raft Assembly
GOBP_PLASMA_MEMBRANE_RAFT_ORGANIZATION	0.0871359	0.0059408	0.137308	-0.0173579	-0.0498056	0.205941	0.220925	0.0920933	0.184878	0.0127596	0.0396761	-0.0593198	0.0716813	Plasma Membrane Raft Organization
GOBP_LIPOPROTEIN_LOCALIZATION	-0.0840653	-0.000113227	-0.0744724	-0.168495	-0.153508	-0.119552	-0.100123	-0.0930027	-0.112656	-0.268865	-0.0681134	0.0573826	-0.0987986	Lipoprotein Localization
GOBP_DOUBLE_STRAND_BREAK_REPAIR_VIA_SINGLE_STRAND_ANNEALING	0.0281144	0.266487	0.249241	0.260124	-0.265271	-0.0536921	-0.102998	-0.133404	0.0847717	-0.0298362	0.0308922	0.121906	0.0380281	Double Strand Break Repair Via Single Strand Annealing
GOBP_DOUBLE_STRAND_BREAK_REPAIR_VIA_SYNTHESIS_DEPENDENT_STRAND_ANNEALING	-0.0855379	-0.106961	-0.00699839	-0.0621879	-0.0184566	-0.0693694	-0.1963	-0.0538246	-0.13474	-0.0294365	0.04377	0.0849548	-0.052924	Double Strand Break Repair Via Synthesis Dependent Strand Annealing
GOBP_DNA_DEPENDENT_DNA_REPLICATION_MAINTENANCE_OF_FIDELITY	-0.152449	-0.123511	-0.107595	-0.0543816	0.0351929	-0.246886	-0.290738	-0.0488413	-0.255554	-0.0623529	-0.0466435	0.0454514	-0.109026	Dna Dependent Dna Replication Maintenance Of Fidelity
GOBP_DNA_DEAMINATION	0.050897	-0.0298614	-0.110594	-0.254614	0.171682	-0.00143728	-0.205726	0.0615102	0.08568	-0.0148386	0.0488917	0.225882	0.00228922	Dna Deamination
GOBP_DEPYRIMIDINATION	-0.0647525	0.0104058	-0.0191548	-0.00678169	0.213974	0.141819	0.168461	0.305211	0.144718	0.272142	0.207198	0.231212	0.133704	Depyrimidination
GOBP_ACTIN_NUCLEATION	-0.139352	-0.0795437	-0.185179	-0.056047	0.0153202	-0.090261	-0.0671222	0.0929356	-0.107471	-0.228335	-0.221484	-0.00781507	-0.0895295	Actin Nucleation
GOBP_GLYCEROLIPID_BIOSYNTHETIC_PROCESS	-0.180809	-0.151879	-0.0717294	-0.078133	-0.111198	-0.110153	-0.237041	0.0142125	-0.11734	-0.171912	-0.0024856	0.000346773	-0.10151	Glycerolipid Biosynthetic Process
GOBP_G0_TO_G1_TRANSITION	-0.0684341	-0.00591465	-0.112004	0.0325509	0.0583019	-0.130573	-0.150642	0.00464407	-0.241067	-0.0236163	-0.00781519	0.0292009	-0.0512806	G0 To G1 Transition
GOBP_PLASMA_MEMBRANE_FUSION	-0.223023	-0.232685	-0.189539	-0.19798	0.0668735	-0.112891	0.0337096	0.0557752	-0.0547153	-0.101105	-0.133783	-0.0911355	-0.0983749	Plasma Membrane Fusion
GOBP_PROTEIN_INSERTION_INTO_MITOCHONDRIAL_INNER_MEMBRANE	-0.0174622	-0.0238523	0.0323582	-0.167171	0.116902	0.241609	0.2296	0.203909	0.142556	0.00716242	0.0693452	0.0486107	0.0736305	Protein Insertion Into Mitochondrial Inner Membrane
GOBP_PROTEIN_IMPORT_INTO_PEROXISOME_MEMBRANE	-0.0308922	-0.0490926	-0.0980153	-0.091093	0.0427772	-0.0675389	-0.0898364	0.0401702	-0.133861	-0.250206	-0.171337	-0.0849038	-0.0819857	Protein Import Into Peroxisome Membrane
GOBP_PROTEIN_INSERTION_INTO_ER_MEMBRANE	-0.215761	-0.255678	-0.151609	-0.272569	0.15691	0.0614062	0.0318908	0.186548	-0.00844759	-0.0834081	-0.0279465	-0.0976474	-0.0563593	Protein Insertion Into Er Membrane
GOBP_PROTEIN_INSERTION_INTO_ER_MEMBRANE_BY_STOP_TRANSFER_MEMBRANE_ANCHOR_SEQUENCE	-0.115188	-0.191166	-0.0799482	-0.168169	0.156529	0.106583	0.0930783	0.170099	0.0980323	-0.0310086	0.0452855	0.023839	0.00899711	Protein Insertion Into Er Membrane By Stop Transfer Membrane Anchor Sequence
GOBP_PROTEIN_RETENTION_IN_GOLGI_APPARATUS	0.0146035	0.0628261	0.0247614	0.113047	0.0189417	0.00545672	-0.118462	0.0123151	0.0593469	-0.062345	0.0747323	0.138436	0.0286383	Protein Retention In Golgi Apparatus
GOBP_CONSTITUTIVE_SECRETORY_PATHWAY	0.0671764	-0.0936683	0.0154231	-0.0146932	-0.167466	0.0635339	0.251367	0.0583152	0.124877	-0.103409	0.0454962	-0.187936	0.00491802	Constitutive Secretory Pathway
GOBP_REGULATED_EXOCYTOSIS	0.00297809	-0.186552	-0.13492	-0.105206	-0.00754144	-0.108362	-0.194056	0.064535	0.0652437	0.0300706	0.0438543	-0.0303366	-0.0466911	Regulated Exocytosis
GOBP_TRANSCYTOSIS	-0.16594	-0.0753124	-0.148465	-0.247987	0.0904665	0.0628178	-0.0644719	0.105774	-0.166279	0.047428	-0.0921358	0.0940697	-0.0466696	Transcytosis
GOBP_T_CELL_SELECTION	-0.0199933	-0.164931	-0.181261	-0.216144	0.0574764	-0.191122	-0.293556	0.0450393	0.0426342	-0.199095	-0.0993853	-0.0554104	-0.106312	T Cell Selection
GOBP_POSITIVE_THYMIC_T_CELL_SELECTION	-0.0177009	-0.122041	-0.186612	-0.219537	0.0423428	-0.118508	-0.229767	0.0851273	0.109119	-0.208589	-0.111026	0.0465395	-0.0775545	Positive Thymic T Cell Selection
GOBP_THYMIC_T_CELL_SELECTION	-0.012203	-0.162127	-0.192459	-0.248767	0.0379668	-0.177874	-0.264491	0.0584253	0.0808828	-0.170853	-0.126079	-0.0370135	-0.101216	Thymic T Cell Selection
GOBP_T_HELPER_1_CELL_DIFFERENTIATION	-0.0967063	-0.166158	-0.20456	-0.232058	-0.0358389	-0.243463	-0.33223	-0.0250939	-0.108648	-0.282092	-0.191859	-0.17419	-0.174408	T Helper 1 Cell Differentiation
GOBP_T_HELPER_2_CELL_DIFFERENTIATION	-0.0964412	-0.186221	-0.162189	-0.251016	0.059505	-0.164425	-0.210891	0.043882	-0.0456273	-0.098327	-0.173721	-0.145271	-0.119229	T Helper 2 Cell Differentiation
GOBP_REGULATORY_T_CELL_DIFFERENTIATION	-0.00746575	-0.182389	-0.157985	-0.225056	-0.000389467	-0.181458	-0.330744	0.0430935	-0.0456653	-0.170672	-0.0708467	-0.0453763	-0.11458	Regulatory T Cell Differentiation
GOBP_REGULATION_OF_VIRAL_GENOME_REPLICATION	0.0290727	-0.18715	-0.162717	-0.129007	0.179655	-0.110986	-0.366508	0.0603381	-0.079422	-0.048867	0.153115	0.0769425	-0.0487946	Regulation Of Viral Genome Replication
GOBP_POSITIVE_REGULATION_OF_VIRAL_GENOME_REPLICATION	0.045081	-0.0612699	-0.0249094	0.012323	0.0580376	-0.13839	-0.245562	-0.0330908	-0.0699844	-0.151412	0.0851256	-0.00853123	-0.0443819	Positive Regulation Of Viral Genome Replication
GOBP_NEGATIVE_REGULATION_OF_VIRAL_GENOME_REPLICATION	0.0381806	-0.182	-0.179018	-0.149207	0.202441	-0.074075	-0.335191	0.0801244	-0.050462	-0.0270956	0.111657	0.100664	-0.0386651	Negative Regulation Of Viral Genome Replication
GOBP_INNATE_IMMUNE_RESPONSE	0.00191584	-0.146484	-0.137335	-0.188529	0.0796173	-0.166731	-0.322184	0.00442567	0.0480864	-0.207291	-0.0581903	-0.0305674	-0.0936056	Innate Immune Response
GOBP_REGULATION_OF_INNATE_IMMUNE_RESPONSE	0.0633162	-0.145035	-0.106814	-0.191241	0.0342235	-0.0803139	-0.293968	0.0728779	0.0738849	-0.172862	0.0278839	-0.0236368	-0.061807	Regulation Of Innate Immune Response
GOBP_POSITIVE_REGULATION_OF_INNATE_IMMUNE_RESPONSE	0.0360776	-0.184035	-0.136858	-0.217012	0.0356667	-0.0914376	-0.310965	0.0660844	0.0595183	-0.176758	0.0137326	-0.0267952	-0.0777318	Positive Regulation Of Innate Immune Response
GOBP_INTERMEDIATE_FILAMENT_BASED_PROCESS	-0.00157775	-0.139612	0.026599	-0.135985	-0.0112723	0.0304932	0.0518703	0.111586	0.164662	0.00849342	0.0599969	-0.099792	0.00545518	Intermediate Filament Based Process
GOBP_INTERMEDIATE_FILAMENT_ORGANIZATION	-0.00469867	-0.103353	0.0506268	-0.144984	0.0465987	0.072083	0.0576722	0.125857	0.18821	0.0312904	0.0380986	-0.0917372	0.0221386	Intermediate Filament Organization
GOBP_INTERMEDIATE_FILAMENT_BUNDLE_ASSEMBLY	0.0571331	-0.103306	0.0926416	-0.125637	0.0911079	-0.0113408	0.117738	0.257828	0.170313	0.234076	0.0341473	-0.0536747	0.0634188	Intermediate Filament Bundle Assembly
GOBP_INTEGRIN_BIOSYNTHETIC_PROCESS	0.0138204	0.124251	-0.0129339	0.03911	-0.0131231	-0.332979	-0.321385	-0.199114	-0.0548113	-0.180791	-0.0850283	-0.123491	-0.0955395	Integrin Biosynthetic Process
GOBP_REGULATION_OF_INTEGRIN_BIOSYNTHETIC_PROCESS	0.126983	0.14609	0.0532746	0.064051	0.0523937	-0.205414	-0.278359	-0.198202	0.109047	-0.0243057	0.0569029	0.0462162	-0.00427682	Regulation Of Integrin Biosynthetic Process
GOBP_PROTEIN_NEDDYLATION	-0.140188	-0.0374821	-0.0865866	-0.120825	0.041164	-0.0526002	0.111613	0.105825	-0.0309063	-0.151473	-0.0311427	0.0530847	-0.0282931	Protein Neddylation
GOBP_AZOLE_TRANSMEMBRANE_TRANSPORT	-0.158988	-0.233369	-0.168106	-0.299782	-0.00095344	0.0123006	0.0031726	0.0826713	-0.058298	-0.00910607	-0.0698904	-0.0879019	-0.0823542	Azole Transmembrane Transport
GOBP_CELLULAR_EXTRAVASATION	-0.0314568	-0.164052	-0.126324	-0.180661	-0.0722717	-0.162879	-0.233677	0.062817	0.0142708	-0.266453	-0.122253	-0.198383	-0.123444	Cellular Extravasation
GOBP_REGULATION_OF_BONE_RESORPTION	-0.0181066	-0.0840747	0.00452163	-0.0681919	0.00376774	-0.0801791	-0.219084	-0.0306368	0.0397671	-0.189035	-0.0314349	-0.142819	-0.0679588	Regulation Of Bone Resorption
GOBP_MEIOTIC_CHROMOSOME_SEGREGATION	-0.0918614	-0.0136322	-0.0505358	0.0285792	0.0615652	-0.127356	-0.197182	-0.00901039	-0.187578	0.0262403	0.111319	0.139905	-0.0257956	Meiotic Chromosome Segregation
GOBP_DEVELOPMENT_OF_SECONDARY_SEXUAL_CHARACTERISTICS	-0.128939	-0.221746	-0.0702004	-0.12293	0.125257	-0.0514933	-0.16857	0.169213	-0.061455	-0.199528	0.024926	-0.225362	-0.0775689	Development Of Secondary Sexual Characteristics
GOBP_DEVELOPMENT_OF_PRIMARY_SEXUAL_CHARACTERISTICS	-0.160394	0.024327	-0.0602142	-0.0194966	0.062149	-0.276727	-0.320362	-0.1264	-0.225624	-0.135096	-0.148075	-0.253929	-0.136653	Development Of Primary Sexual Characteristics
GOBP_HOMOLOGOUS_CHROMOSOME_SEGREGATION	0.0178222	-0.0270469	-0.0756494	-0.021661	0.0931846	-0.0944724	-0.174474	0.0292139	-0.0712588	0.0576042	0.155154	0.167727	0.00467853	Homologous Chromosome Segregation
GOBP_NEURONAL_ION_CHANNEL_CLUSTERING	-0.0804599	-0.181722	0.00623926	-0.0759415	-0.0222042	-0.101383	0.103541	0.017672	-0.121454	-0.0173897	-0.0399624	0.0277338	-0.0404442	Neuronal Ion Channel Clustering
GOBP_CLUSTERING_OF_VOLTAGE_GATED_SODIUM_CHANNELS	-0.0733383	-0.217028	0.0263625	-0.0811006	-0.0700264	-0.0599525	0.0470965	0.0060713	-0.119505	-0.0674426	-0.0749843	-0.0112146	-0.0579219	Clustering Of Voltage Gated Sodium Channels
GOBP_CELL_FATE_COMMITMENT	-0.124406	-0.0193458	-0.0533284	-0.100777	0.0800224	-0.205693	-0.241201	-0.0967373	-0.0972439	-0.101745	-0.148665	-0.167579	-0.106391	Cell Fate Commitment
GOBP_APICAL_PROTEIN_LOCALIZATION	-0.164746	-0.18074	-0.151886	-0.0509328	-0.00360969	-0.199667	-0.111976	0.142635	-0.0472724	-0.0604853	0.0898197	-0.0522064	-0.0659222	Apical Protein Localization
GOBP_ESTABLISHMENT_OF_PROTEIN_LOCALIZATION	-0.0919746	-0.168576	-0.0765591	-0.0701234	-0.0614961	-0.126688	-0.196706	0.0470471	-0.0349563	-0.139714	0.023269	-0.180371	-0.0897374	Establishment Of Protein Localization
GOBP_MAINTENANCE_OF_PROTEIN_LOCATION	-0.144417	-0.107134	-0.156426	-0.0447194	0.104035	-0.306626	-0.402688	-0.120118	-0.31282	-0.10496	-0.209242	-0.315451	-0.176714	Maintenance Of Protein Location
GOBP_REGULATION_OF_CIRCADIAN_SLEEP_WAKE_CYCLE_NON_REM_SLEEP	-0.156034	-0.164929	-0.135663	-0.198492	0.0756318	-0.0662629	0.0869011	0.176498	0.100061	0.281414	-0.00554667	0.0281911	0.00181413	Regulation Of Circadian Sleep Wake Cycle Non Rem Sleep
GOBP_REGULATION_OF_ISOTYPE_SWITCHING	-0.0319779	-0.142358	-0.0966256	-0.183399	-0.018425	-0.227365	-0.353851	-0.0238992	-0.0396467	-0.180485	-0.074263	-0.134863	-0.125597	Regulation Of Isotype Switching
GOBP_ESTABLISHMENT_OF_EPITHELIAL_CELL_APICAL_BASAL_POLARITY	-0.0581113	0.0308119	-0.0939107	0.0214696	-0.216512	-0.24434	-0.259102	-0.114141	-0.269785	-0.253653	-0.0686054	-0.20869	-0.144547	Establishment Of Epithelial Cell Apical Basal Polarity
GOBP_SARCOMERE_ORGANIZATION	-0.0670215	0.0367189	0.027602	0.0362696	-0.021546	-0.160564	-0.0353619	-0.00534699	-0.146308	0.110044	-0.12583	-0.0817856	-0.0360942	Sarcomere Organization
GOBP_CELL_CELL_JUNCTION_ORGANIZATION	-0.0465759	-0.0755501	0.0256132	-0.0321381	-0.185437	-0.224007	-0.186278	-0.0899211	-0.107653	-0.257768	-0.0694729	-0.262802	-0.125999	Cell Cell Junction Organization
GOBP_CELL_CELL_JUNCTION_MAINTENANCE	0.00206048	-0.236789	-0.136646	-0.0835665	-0.273002	-0.134675	-0.0908073	-0.0290729	-0.089523	-0.0873003	-0.034267	-0.179938	-0.114461	Cell Cell Junction Maintenance
GOBP_EXTERNAL_ENCAPSULATING_STRUCTURE_ORGANIZATION	-0.0853176	0.0215537	-0.0586033	-0.00947045	-0.137433	-0.328766	-0.219666	-0.165849	-0.228641	-0.346475	-0.173123	-0.353339	-0.173761	External Encapsulating Structure Organization
GOBP_MRNA_CIS_SPLICING_VIA_SPLICEOSOME	0.0693275	0.0847831	-0.114279	-0.0409386	0.194265	-0.0754691	-0.15516	-0.0904426	-0.0773533	-0.214781	-0.0631602	-0.312844	-0.0663377	Mrna Cis Splicing Via Spliceosome
GOBP_LATE_ENDOSOME_TO_VACUOLE_TRANSPORT	-0.174957	-0.349459	-0.173007	-0.123354	0.164948	-0.204049	-0.105965	0.238594	-0.0518259	-0.145143	-0.0281612	-0.0670917	-0.0849559	Late Endosome To Vacuole Transport
GOBP_CELLULAR_RESPIRATION	-0.0535058	-0.0994479	-0.0710185	-0.202267	0.0707901	0.132965	0.0480206	0.0644217	0.0447482	-0.0441931	0.106768	-0.00650036	-0.000768287	Cellular Respiration
GOBP_FARNESYL_DIPHOSPHATE_METABOLIC_PROCESS	0.0298052	0.0456452	0.0430899	0.0182744	0.057039	0.0836859	0.0186618	0.103476	0.0843427	0.0199111	0.145821	0.22132	0.0725894	Farnesyl Diphosphate Metabolic Process
GOBP_MHC_CLASS_I_BIOSYNTHETIC_PROCESS	-0.0387809	-0.0854859	-0.159887	-0.140177	0.151702	-0.112701	-0.370814	-0.0373931	-0.115611	-0.0889542	0.0309142	0.00641079	-0.0800649	Mhc Class I Biosynthetic Process
GOBP_MHC_CLASS_II_BIOSYNTHETIC_PROCESS	0.133049	-0.0407519	-0.0275408	-0.0694047	0.00786233	-0.0966812	-0.335061	-0.0103098	0.104471	-0.134466	-0.0258887	-0.0794123	-0.0478446	Mhc Class Ii Biosynthetic Process
GOBP_POSITIVE_REGULATION_OF_MHC_CLASS_I_BIOSYNTHETIC_PROCESS	-0.0287248	-0.0733845	-0.153468	-0.127588	0.164693	-0.124947	-0.30104	0.0162722	-0.0475624	-0.00710771	0.00952188	0.0170811	-0.0546878	Positive Regulation Of Mhc Class I Biosynthetic Process
GOBP_NEGATIVE_REGULATION_OF_MHC_CLASS_II_BIOSYNTHETIC_PROCESS	0.129687	-0.0171453	0.00375967	0.0573547	-0.00494477	-0.236701	-0.403149	-0.157572	0.0641464	-0.170681	-0.101261	-0.186025	-0.0852109	Negative Regulation Of Mhc Class Ii Biosynthetic Process
GOBP_POSITIVE_REGULATION_OF_MHC_CLASS_II_BIOSYNTHETIC_PROCESS	0.0708351	-0.0685033	-0.0448222	-0.0981889	0.025536	-0.0626796	-0.306681	0.0370064	0.0805988	-0.0909497	-0.00591248	-0.0592925	-0.0435878	Positive Regulation Of Mhc Class Ii Biosynthetic Process
GOBP_FAT_CELL_DIFFERENTIATION	0.00647768	-0.0365985	-0.035965	-0.0609298	-0.0888955	-0.297519	-0.213768	-0.0908418	-0.105542	-0.298896	-0.136367	-0.293945	-0.137732	Fat Cell Differentiation
GOBP_MYOBLAST_DIFFERENTIATION	-0.0674641	-0.141012	-0.0945285	-0.139272	-0.107917	-0.27977	-0.185349	-0.165539	-0.186391	-0.397739	-0.252222	-0.386674	-0.200323	Myoblast Differentiation
GOBP_BONE_RESORPTION	-0.0566229	-0.149734	-0.0300879	-0.132118	0.0216839	-0.0955305	-0.202914	0.0267323	0.0139782	-0.146632	-0.0360628	-0.117428	-0.0753947	Bone Resorption
GOBP_CELL_REDOX_HOMEOSTASIS	0.105945	-0.0395923	0.0185507	-0.136821	0.0584291	0.270926	0.102863	0.0671126	0.170604	0.0356227	0.130547	0.147394	0.0776317	Cell Redox Homeostasis
GOBP_RESPONSE_TO_ETHANOL	0.030399	-0.102042	-0.0218091	-0.11947	-0.0900496	-0.0103596	-0.0764145	0.113845	0.0172162	-0.0868895	-0.0383322	-0.0133662	-0.033106	Response To Ethanol
GOBP_RESPONSE_TO_ETHER	-0.0472134	-0.176419	-0.158067	-0.233667	0.0808844	-0.0695515	-0.0825744	0.241183	0.135286	-0.0760492	-0.0112065	-0.117417	-0.0429009	Response To Ether
GOBP_LOCOMOTOR_RHYTHM	0.0444614	-0.0507789	-0.0689309	-0.134684	-0.269381	0.151786	0.0661156	0.0125863	-0.00733295	-0.124277	-0.00661199	-0.165066	-0.0460095	Locomotor Rhythm
GOBP_PHOTORECEPTOR_CELL_MAINTENANCE	-0.124198	-0.0234063	0.0565619	-0.0230903	0.204747	-0.128032	0.0526133	0.132316	-0.102194	0.188032	-0.0513896	-0.0110397	0.0142433	Photoreceptor Cell Maintenance
GOBP_REGULATION_OF_CHOLESTEROL_BIOSYNTHETIC_PROCESS	-0.115888	-0.267076	-0.149544	-0.194962	-0.0759571	0.00668297	0.117561	0.109397	-0.0711196	-0.0540711	-0.163174	-0.159618	-0.0848141	Regulation Of Cholesterol Biosynthetic Process
GOBP_POSITIVE_REGULATION_OF_CHOLESTEROL_BIOSYNTHETIC_PROCESS	-0.117128	-0.142805	-0.0969171	-0.146198	-0.0512368	-0.00527238	0.0300768	0.0766047	-0.0742453	-0.105779	-0.0964884	-0.214154	-0.0786286	Positive Regulation Of Cholesterol Biosynthetic Process
GOBP_MAST_CELL_ACTIVATION	-0.0362913	-0.161235	-0.106446	-0.127157	0.0259789	-0.143917	-0.294474	-0.00867308	0.0514764	-0.168584	-0.0806483	-0.061049	-0.092585	Mast Cell Activation
GOBP_REGULATION_OF_B_CELL_DIFFERENTIATION	0.00303695	-0.14265	-0.127855	-0.163603	0.079279	-0.248245	-0.373818	-0.00458361	-0.0047631	-0.251291	-0.137518	-0.171805	-0.128651	Regulation Of B Cell Differentiation
GOBP_NEGATIVE_REGULATION_OF_B_CELL_DIFFERENTIATION	-0.104618	0.0694134	-0.0642702	-0.00265949	0.0483178	-0.283744	-0.253574	-0.0628739	-0.200038	-0.280254	-0.170091	-0.304782	-0.134098	Negative Regulation Of B Cell Differentiation
GOBP_POSITIVE_REGULATION_OF_B_CELL_DIFFERENTIATION	0.0137478	-0.124403	-0.0894653	-0.0887464	0.0879912	-0.23814	-0.402751	-0.0490873	0.0176834	-0.23908	-0.0965007	-0.151852	-0.113384	Positive Regulation Of B Cell Differentiation
GOBP_REGULATION_OF_T_CELL_DIFFERENTIATION	-0.0648975	-0.169614	-0.15964	-0.200154	0.0237508	-0.225986	-0.369367	0.0169717	-0.0395254	-0.206234	-0.113269	-0.123078	-0.13592	Regulation Of T Cell Differentiation
GOBP_NEGATIVE_REGULATION_OF_T_CELL_DIFFERENTIATION	-0.0370563	-0.0629614	-0.10067	-0.144796	0.0668564	-0.231023	-0.371979	0.0169089	-0.0858868	-0.196813	-0.0867014	-0.115109	-0.112436	Negative Regulation Of T Cell Differentiation
GOBP_REGULATION_OF_GAMMA_DELTA_T_CELL_DIFFERENTIATION	0.0156138	0.0159667	-0.0565357	-0.0186034	-0.0493328	-0.232574	-0.306127	-0.118278	-0.0908461	-0.113317	-0.088768	-0.161439	-0.100353	Regulation Of Gamma Delta T Cell Differentiation
GOBP_POSITIVE_REGULATION_OF_GAMMA_DELTA_T_CELL_DIFFERENTIATION	-0.0348685	-0.1157	-0.145204	-0.11043	-0.0472104	-0.328348	-0.391836	-0.177897	-0.178131	-0.207866	-0.226848	-0.125495	-0.174153	Positive Regulation Of Gamma Delta T Cell Differentiation
GOBP_NEGATIVE_REGULATION_OF_REGULATORY_T_CELL_DIFFERENTIATION	-0.019566	-0.191211	-0.188459	-0.202136	0.0610827	-0.16378	-0.254462	0.0144207	-0.139162	-0.165145	-0.132583	-0.0643138	-0.120443	Negative Regulation Of Regulatory T Cell Differentiation
GOBP_POSITIVE_REGULATION_OF_REGULATORY_T_CELL_DIFFERENTIATION	0.0173631	-0.128962	-0.152139	-0.220471	0.00473279	-0.140479	-0.336617	0.0710824	0.00142353	-0.167739	-0.0449471	-0.0178363	-0.0928824	Positive Regulation Of Regulatory T Cell Differentiation
GOBP_REGULATION_OF_CELL_DIFFERENTIATION	-0.00901622	-0.0739149	-0.0150854	-0.0252943	-0.091101	-0.248061	-0.282963	-0.125019	-0.128446	-0.265509	-0.134152	-0.297854	-0.141368	Regulation Of Cell Differentiation
GOBP_NEGATIVE_REGULATION_OF_CELL_DIFFERENTIATION	-0.0444587	-0.0210171	-0.019943	-0.0212799	-0.0774237	-0.265289	-0.259549	-0.117075	-0.121076	-0.280091	-0.115443	-0.291783	-0.136202	Negative Regulation Of Cell Differentiation
GOBP_POSITIVE_REGULATION_OF_CELL_DIFFERENTIATION	0.00886386	-0.0771594	-0.00699197	-0.026116	-0.0768036	-0.253349	-0.295277	-0.122744	-0.119049	-0.244849	-0.139893	-0.282765	-0.136344	Positive Regulation Of Cell Differentiation
GOBP_REGULATION_OF_FAT_CELL_DIFFERENTIATION	-0.015499	-0.0843056	-0.0816992	-0.0648724	-0.0592863	-0.325428	-0.232894	-0.129332	-0.153237	-0.271158	-0.20066	-0.322174	-0.161712	Regulation Of Fat Cell Differentiation
GOBP_NEGATIVE_REGULATION_OF_FAT_CELL_DIFFERENTIATION	-0.0593659	-0.151736	-0.11183	-0.101586	-0.105822	-0.27321	-0.165447	-0.0703988	-0.177644	-0.213699	-0.193058	-0.268259	-0.157671	Negative Regulation Of Fat Cell Differentiation
GOBP_POSITIVE_REGULATION_OF_FAT_CELL_DIFFERENTIATION	-0.0210941	0.016288	-0.0561275	-0.0261733	0.0471644	-0.268817	-0.218126	-0.119719	-0.162665	-0.276269	-0.157552	-0.315055	-0.129845	Positive Regulation Of Fat Cell Differentiation
GOBP_REGULATION_OF_ENDOTHELIAL_CELL_DIFFERENTIATION	0.0507293	-0.072736	0.0371591	0.0891931	-0.133595	-0.199429	-0.154232	-0.129016	-0.174466	-0.26019	-0.100863	-0.167248	-0.101224	Regulation Of Endothelial Cell Differentiation
GOBP_NEGATIVE_REGULATION_OF_ENDOTHELIAL_CELL_DIFFERENTIATION	0.010563	-0.123905	-0.0483455	0.0289451	-0.1152	-0.17384	-0.110635	-0.0639907	-0.247491	-0.335227	-0.199135	-0.31261	-0.140906	Negative Regulation Of Endothelial Cell Differentiation
GOBP_POSITIVE_REGULATION_OF_ENDOTHELIAL_CELL_DIFFERENTIATION	0.0904191	0.0174053	0.0345944	0.153654	-0.0219808	-0.114375	-0.0375595	-0.141307	-0.0963223	-0.0391871	-0.0516914	-0.046905	-0.0211046	Positive Regulation Of Endothelial Cell Differentiation
GOBP_POSITIVE_REGULATION_OF_EPIDERMAL_CELL_DIFFERENTIATION	-0.140845	-0.15479	-0.06375	-0.111045	-0.0654029	-0.195469	-0.158354	-0.0117606	-0.0890875	-0.0993814	-0.128304	-0.326924	-0.12876	Positive Regulation Of Epidermal Cell Differentiation
GOBP_REGULATION_OF_INNER_EAR_AUDITORY_RECEPTOR_CELL_DIFFERENTIATION	0.130767	0.0178667	0.142573	-0.0934011	-0.0901179	0.162861	0.125384	0.0225057	0.131869	-0.115971	0.110835	0.0314067	0.0480483	Regulation Of Inner Ear Auditory Receptor Cell Differentiation
GOBP_REGULATION_OF_KERATINOCYTE_DIFFERENTIATION	-0.169597	-0.212872	-0.180516	-0.182174	-0.072807	-0.163279	-0.124581	0.0204373	-0.0405739	-0.11721	-0.189169	-0.261228	-0.141131	Regulation Of Keratinocyte Differentiation
GOBP_NEGATIVE_REGULATION_OF_KERATINOCYTE_DIFFERENTIATION	-0.283269	0.0975268	-0.160729	-0.0979914	0.219862	-0.0839346	-0.0569243	0.048831	-0.0291683	0.0274481	-0.0830038	-0.0546135	-0.0379971	Negative Regulation Of Keratinocyte Differentiation
GOBP_POSITIVE_REGULATION_OF_KERATINOCYTE_DIFFERENTIATION	-0.0561299	-0.227329	-0.0420358	-0.0946858	-0.164369	-0.206323	-0.167954	-0.0199203	-0.0512843	-0.0345904	-0.121911	-0.261362	-0.120658	Positive Regulation Of Keratinocyte Differentiation
GOBP_REGULATION_OF_LYMPHOCYTE_DIFFERENTIATION	-0.0613585	-0.163528	-0.146123	-0.195651	0.0494624	-0.228108	-0.358985	0.0201688	-0.0332285	-0.206822	-0.106529	-0.124593	-0.129608	Regulation Of Lymphocyte Differentiation
GOBP_NEGATIVE_REGULATION_OF_LYMPHOCYTE_DIFFERENTIATION	-0.045	-0.0853122	-0.0919135	-0.156459	0.103703	-0.258159	-0.366257	0.0329131	-0.0709174	-0.21644	-0.130973	-0.188382	-0.122766	Negative Regulation Of Lymphocyte Differentiation
GOBP_POSITIVE_REGULATION_OF_LYMPHOCYTE_DIFFERENTIATION	-0.057302	-0.147733	-0.132235	-0.198715	0.0250991	-0.20036	-0.347427	0.0298285	0.00365038	-0.201603	-0.0834787	-0.126555	-0.119736	Positive Regulation Of Lymphocyte Differentiation
GOBP_REGULATION_OF_T_HELPER_CELL_DIFFERENTIATION	-0.0883947	-0.167804	-0.142404	-0.198692	0.0172479	-0.194259	-0.32288	0.0159025	-0.0447902	-0.234724	-0.136031	-0.109922	-0.133896	Regulation Of T Helper Cell Differentiation
GOBP_NEGATIVE_REGULATION_OF_T_HELPER_CELL_DIFFERENTIATION	-0.114664	-0.192104	-0.150136	-0.136475	-0.0666127	-0.261531	-0.282882	-0.078078	-0.145022	-0.228852	-0.190914	-0.166079	-0.167779	Negative Regulation Of T Helper Cell Differentiation
GOBP_POSITIVE_REGULATION_OF_T_HELPER_CELL_DIFFERENTIATION	-0.0971514	-0.146409	-0.136183	-0.249256	0.0217121	-0.132647	-0.285801	0.0773309	-0.0113897	-0.265929	-0.110038	-0.129943	-0.122142	Positive Regulation Of T Helper Cell Differentiation
GOBP_REGULATION_OF_T_HELPER_1_CELL_DIFFERENTIATION	-0.0704783	-0.101511	-0.175798	-0.166598	-0.0312076	-0.180327	-0.29286	-0.00695777	-0.113761	-0.334526	-0.150217	-0.141635	-0.147156	Regulation Of T Helper 1 Cell Differentiation
GOBP_POSITIVE_REGULATION_OF_T_HELPER_1_CELL_DIFFERENTIATION	0.00753622	-0.0678248	-0.0955227	-0.168312	-0.017477	-0.19219	-0.281355	-0.0347761	-0.0583693	-0.394288	-0.0789105	-0.155703	-0.128099	Positive Regulation Of T Helper 1 Cell Differentiation
GOBP_REGULATION_OF_T_HELPER_2_CELL_DIFFERENTIATION	-0.0292192	-0.091336	-0.103446	-0.126387	-0.00898315	-0.121454	-0.239688	-0.00574374	-0.0345008	-0.129892	-0.093101	-0.140863	-0.0937179	Regulation Of T Helper 2 Cell Differentiation
GOBP_POSITIVE_REGULATION_OF_T_HELPER_2_CELL_DIFFERENTIATION	-0.0973314	-0.153866	-0.164845	-0.201773	0.049898	-0.127783	-0.243361	0.0592548	-0.0592802	-0.151797	-0.141999	-0.159317	-0.116017	Positive Regulation Of T Helper 2 Cell Differentiation
GOBP_REGULATION_OF_MELANOCYTE_DIFFERENTIATION	-0.118529	0.0224488	0.0133091	0.0292902	-0.120615	-0.195444	-0.171628	-0.0941211	-0.176259	-0.248488	-0.0936099	-0.249939	-0.116965	Regulation Of Melanocyte Differentiation
GOBP_POSITIVE_REGULATION_OF_MELANOCYTE_DIFFERENTIATION	-0.109048	0.0483714	0.0303839	0.0403814	-0.124763	-0.199237	-0.178384	-0.104567	-0.177181	-0.260978	-0.0746284	-0.249464	-0.11326	Positive Regulation Of Melanocyte Differentiation
GOBP_REGULATION_OF_MYELOID_CELL_DIFFERENTIATION	0.00537491	-0.0784401	-0.0699596	-0.114901	-0.00319663	-0.223287	-0.260639	-0.0539555	-0.0668739	-0.271477	-0.167594	-0.167907	-0.122738	Regulation Of Myeloid Cell Differentiation
GOBP_NEGATIVE_REGULATION_OF_MYELOID_CELL_DIFFERENTIATION	-0.0359031	-0.0122173	-0.0883164	-0.0682187	-0.0309831	-0.274842	-0.179715	-0.0921274	-0.0798917	-0.31528	-0.177706	-0.147916	-0.12526	Negative Regulation Of Myeloid Cell Differentiation
GOBP_POSITIVE_REGULATION_OF_MYELOID_CELL_DIFFERENTIATION	-0.000167426	-0.161276	-0.0739086	-0.156456	0.0150284	-0.165395	-0.273919	-0.0142607	-0.016916	-0.162336	-0.137373	-0.157233	-0.108684	Positive Regulation Of Myeloid Cell Differentiation
GOBP_REGULATION_OF_ERYTHROCYTE_DIFFERENTIATION	0.149491	-0.0544972	-0.0692625	-0.0364349	-0.0261873	-0.102398	-0.125519	-0.0132104	0.0160336	-0.0993906	-0.0484728	-0.048464	-0.0381927	Regulation Of Erythrocyte Differentiation
GOBP_NEGATIVE_REGULATION_OF_ERYTHROCYTE_DIFFERENTIATION	-0.110834	0.126401	-0.129759	0.048406	0.0937625	-0.46726	-0.311251	-0.18856	-0.0892933	-0.0886709	-0.129642	-0.0954514	-0.111846	Negative Regulation Of Erythrocyte Differentiation
GOBP_POSITIVE_REGULATION_OF_ERYTHROCYTE_DIFFERENTIATION	0.206724	-0.0937999	-0.0370021	-0.040015	-0.0706443	-0.0107548	-0.10312	-0.020157	0.0411534	-0.105245	-0.00496064	-0.0436782	-0.0234583	Positive Regulation Of Erythrocyte Differentiation
GOBP_REGULATION_OF_MACROPHAGE_DIFFERENTIATION	-0.0574175	-0.165749	-0.130153	-0.120542	0.00842844	-0.294981	-0.170176	-0.0493216	-0.173541	-0.300244	-0.231412	-0.269168	-0.162856	Regulation Of Macrophage Differentiation
GOBP_NEGATIVE_REGULATION_OF_MACROPHAGE_DIFFERENTIATION	-0.0750011	-0.138957	-0.163397	-0.172386	-0.0935221	-0.227435	-0.0430839	-0.0210858	-0.228568	-0.459327	-0.269798	-0.320583	-0.184429	Negative Regulation Of Macrophage Differentiation
GOBP_POSITIVE_REGULATION_OF_MACROPHAGE_DIFFERENTIATION	-0.0573608	-0.122667	-0.0789752	-0.119379	0.0738982	-0.214642	-0.265564	-0.0583643	-0.0813423	-0.140977	-0.173323	-0.160634	-0.116611	Positive Regulation Of Macrophage Differentiation
GOBP_REGULATION_OF_MEGAKARYOCYTE_DIFFERENTIATION	-0.179384	-0.0371294	-0.102463	-0.19751	-0.11483	-0.30714	-0.22782	-0.161413	-0.168925	-0.302022	-0.297975	-0.233365	-0.194165	Regulation Of Megakaryocyte Differentiation
GOBP_NEGATIVE_REGULATION_OF_MEGAKARYOCYTE_DIFFERENTIATION	0.0194211	-0.00316174	0.0101362	0.0605683	-0.0494478	-0.178774	-0.199971	-0.167599	0.0804087	-0.0718021	-0.0617618	-0.0266727	-0.0490547	Negative Regulation Of Megakaryocyte Differentiation
GOBP_POSITIVE_REGULATION_OF_MEGAKARYOCYTE_DIFFERENTIATION	-0.250424	-0.0917449	-0.13397	-0.313125	-0.0399689	-0.0837756	-0.0208332	-0.0472715	-0.152444	-0.205405	-0.329946	-0.176351	-0.153772	Positive Regulation Of Megakaryocyte Differentiation
GOBP_REGULATION_OF_MONOCYTE_DIFFERENTIATION	-0.0923754	-0.0336513	-0.0838754	-0.0752819	-0.0174716	-0.255944	-0.171562	-0.114207	-0.124525	-0.128444	-0.183775	-0.141167	-0.118523	Regulation Of Monocyte Differentiation
GOBP_NEGATIVE_REGULATION_OF_MONOCYTE_DIFFERENTIATION	-0.0396426	0.131127	-0.0644678	0.0846324	-0.108012	-0.306699	-0.165917	-0.137886	-0.0779524	-0.108716	-0.0928393	-0.135718	-0.0851743	Negative Regulation Of Monocyte Differentiation
GOBP_POSITIVE_REGULATION_OF_MONOCYTE_DIFFERENTIATION	-0.200016	-0.292695	-0.180734	-0.24638	0.0829812	-0.102137	-0.0990538	0.100855	-0.113867	-0.00310262	-0.104902	-0.0189295	-0.0981649	Positive Regulation Of Monocyte Differentiation
GOBP_REGULATION_OF_MYOBLAST_DIFFERENTIATION	-0.0162285	-0.21272	-0.0964813	-0.19754	-0.147032	-0.196547	-0.173846	-0.192912	-0.203983	-0.354379	-0.302061	-0.414876	-0.20905	Regulation Of Myoblast Differentiation
GOBP_NEGATIVE_REGULATION_OF_MYOBLAST_DIFFERENTIATION	0.0482414	-0.191457	-0.0293967	-0.159392	-0.0943925	-0.0467897	-0.0384328	-0.0223157	-0.00274952	-0.375418	-0.277028	-0.352082	-0.128435	Negative Regulation Of Myoblast Differentiation
GOBP_POSITIVE_REGULATION_OF_MYOBLAST_DIFFERENTIATION	-0.083152	-0.22683	-0.134744	-0.161233	-0.138202	-0.30669	-0.253216	-0.290714	-0.32773	-0.20267	-0.163921	-0.328676	-0.218148	Positive Regulation Of Myoblast Differentiation
GOBP_REGULATION_OF_NEURON_DIFFERENTIATION	-0.126935	0.0132587	-0.00162905	0.0179985	-0.0509122	-0.27389	-0.241051	-0.136179	-0.196162	-0.122548	-0.0793665	-0.246689	-0.120342	Regulation Of Neuron Differentiation
GOBP_NEGATIVE_REGULATION_OF_NEURON_DIFFERENTIATION	-0.147125	-0.023121	0.028984	-0.0683311	-0.023601	-0.0883079	-0.0669653	-0.0077549	-0.0851838	-0.132596	-0.0603056	-0.214959	-0.0741056	Negative Regulation Of Neuron Differentiation
GOBP_POSITIVE_REGULATION_OF_NEURON_DIFFERENTIATION	-0.0980149	0.00533117	-0.0178768	0.047711	-0.0167661	-0.288004	-0.257736	-0.194958	-0.195768	-0.132668	-0.120894	-0.205067	-0.122892	Positive Regulation Of Neuron Differentiation
GOBP_REGULATION_OF_OSTEOBLAST_DIFFERENTIATION	-0.140569	0.00562878	-0.0746335	-0.0439761	-0.0344478	-0.390688	-0.267852	-0.127518	-0.236707	-0.312357	-0.194163	-0.366427	-0.181976	Regulation Of Osteoblast Differentiation
GOBP_NEGATIVE_REGULATION_OF_OSTEOBLAST_DIFFERENTIATION	-0.181144	0.0753784	-0.0619453	-0.0522849	-0.0288415	-0.370628	-0.290802	-0.175365	-0.195537	-0.401283	-0.22925	-0.397419	-0.192427	Negative Regulation Of Osteoblast Differentiation
GOBP_POSITIVE_REGULATION_OF_OSTEOBLAST_DIFFERENTIATION	-0.0763336	-0.046708	-0.0636394	-0.00122118	-0.0598338	-0.372596	-0.224257	-0.0965558	-0.231917	-0.198992	-0.15645	-0.315561	-0.153672	Positive Regulation Of Osteoblast Differentiation
GOBP_REGULATION_OF_OSTEOCLAST_DIFFERENTIATION	-0.0354634	-0.0760257	-0.0176657	-0.0975919	-0.0110962	-0.194319	-0.27463	-0.0300526	-0.0366178	-0.262541	-0.148279	-0.193473	-0.114813	Regulation Of Osteoclast Differentiation
GOBP_NEGATIVE_REGULATION_OF_OSTEOCLAST_DIFFERENTIATION	-0.0204692	-0.00677938	0.00777528	-0.0228865	-0.0273412	-0.195019	-0.21733	-0.0656216	-0.0765496	-0.341732	-0.179568	-0.188121	-0.111137	Negative Regulation Of Osteoclast Differentiation
GOBP_POSITIVE_REGULATION_OF_OSTEOCLAST_DIFFERENTIATION	-0.027462	-0.14813	-0.0406167	-0.157241	-0.0503386	-0.115589	-0.244157	0.0612457	0.0698292	-0.144501	-0.0767712	-0.105405	-0.0815947	Positive Regulation Of Osteoclast Differentiation
GOBP_REGULATION_OF_EPIDERMIS_DEVELOPMENT	-0.0743115	-0.171802	-0.12295	-0.205881	-0.0761294	-0.0665897	-0.0771712	0.0110125	0.00392084	-0.199817	-0.175731	-0.26112	-0.118047	Regulation Of Epidermis Development
GOBP_NEGATIVE_REGULATION_OF_EPIDERMIS_DEVELOPMENT	-0.142099	-0.0126434	-0.114539	-0.209253	0.0551113	0.0210682	-0.0192884	3.46089e-05	-0.0526653	-0.161302	-0.164602	-0.124016	-0.0770162	Negative Regulation Of Epidermis Development
GOBP_POSITIVE_REGULATION_OF_EPIDERMIS_DEVELOPMENT	-0.0968746	-0.178078	-0.0562189	-0.133899	-0.0386542	-0.156043	-0.146706	-0.0170673	-0.0237058	-0.0991271	-0.101636	-0.275455	-0.110289	Positive Regulation Of Epidermis Development
GOBP_REGULATION_OF_GLIAL_CELL_DIFFERENTIATION	-0.0556891	-0.0994786	-0.0312199	-0.0465129	-0.0770698	-0.158667	-0.187264	0.0100203	-0.120156	-0.0714896	0.0181301	-0.228451	-0.0873207	Regulation Of Glial Cell Differentiation
GOBP_NEGATIVE_REGULATION_OF_GLIAL_CELL_DIFFERENTIATION	-0.0989389	-0.240446	-0.150953	-0.199431	0.04861	-0.0814701	-0.0913866	0.0345037	-0.157742	-0.0328899	-0.0370432	-0.228821	-0.103001	Negative Regulation Of Glial Cell Differentiation
GOBP_POSITIVE_REGULATION_OF_GLIAL_CELL_DIFFERENTIATION	-0.122502	-0.139188	-0.0474859	0.060095	-0.127988	-0.325762	-0.271872	-0.0438102	-0.182202	-0.0610896	-0.0838724	-0.185211	-0.127574	Positive Regulation Of Glial Cell Differentiation
GOBP_NEGATIVE_REGULATION_OF_FATTY_ACID_BIOSYNTHETIC_PROCESS	0.0160455	-0.0656987	-0.00727055	-0.0149822	-0.0333414	-0.115283	-0.027033	0.0270283	0.00680792	-0.0758498	-0.0419043	-0.0431389	-0.0312184	Negative Regulation Of Fatty Acid Biosynthetic Process
GOBP_NEGATIVE_REGULATION_OF_GLUCONEOGENESIS	0.0117043	0.050559	0.00810413	0.0770218	-0.0431308	-0.173113	-0.0248562	-0.0800173	-0.197945	-0.187713	-0.0884002	-0.239492	-0.0739399	Negative Regulation Of Gluconeogenesis
GOBP_POSITIVE_REGULATION_OF_GLUCONEOGENESIS	-0.0772406	-0.200168	-0.14676	-0.243291	-0.135023	-0.0780711	0.0702468	0.18916	0.057591	-0.0782153	0.0405055	0.0955465	-0.0421433	Positive Regulation Of Gluconeogenesis
GOBP_POSITIVE_REGULATION_OF_FATTY_ACID_BIOSYNTHETIC_PROCESS	-0.0860955	-0.131914	-0.043885	-0.34108	0.0140837	0.0286305	-0.102446	0.098022	-0.140101	-0.223294	-0.11357	-0.116582	-0.0965192	Positive Regulation Of Fatty Acid Biosynthetic Process
GOBP_POSITIVE_REGULATION_OF_CILIUM_ASSEMBLY	-0.0240181	0.0114486	0.017774	0.181207	0.0879785	-0.0452836	-0.0544319	0.077517	-0.109264	0.168476	0.226184	-0.0518894	0.0404748	Positive Regulation Of Cilium Assembly
GOBP_POSITIVE_REGULATION_OF_TRANSLATION	-0.0392282	-0.171603	0.0581465	-0.0658521	0.00209027	-0.105078	-0.139524	0.0435842	-0.044748	-0.189093	0.008657	-0.249262	-0.0743259	Positive Regulation Of Translation
GOBP_RESPIRATORY_BURST	0.0170326	-0.1116	-0.0971417	-0.20511	0.0292858	-0.109773	-0.269847	0.000860736	0.0673544	-0.164122	-0.108346	0.0276786	-0.0769772	Respiratory Burst
GOBP_POSITIVE_REGULATION_OF_PROTEIN_CATABOLIC_PROCESS	-0.0730633	-0.0565214	-0.0723082	-0.103287	-0.0989186	-0.207362	-0.32221	-0.120407	-0.0545528	-0.243722	-0.147654	-0.215033	-0.14292	Positive Regulation Of Protein Catabolic Process
GOBP_NEGATIVE_REGULATION_OF_CYCLIN_DEPENDENT_PROTEIN_SERINE_THREONINE_KINASE_ACTIVITY	0.0571363	-0.0413416	0.0638791	-0.0794582	0.0545357	-0.0636064	-0.133748	0.0697306	0.00461711	-0.119596	-0.0436906	-0.116915	-0.029038	Negative Regulation Of Cyclin Dependent Protein Serine Threonine Kinase Activity
GOBP_NEGATIVE_REGULATION_OF_DNA_REPAIR	-0.100935	0.00653041	0.121977	0.243384	-0.0721254	-0.228651	-0.326604	-0.064797	-0.201142	0.0863418	0.122246	0.127919	-0.0238215	Negative Regulation Of Dna Repair
GOBP_POSITIVE_REGULATION_OF_DNA_REPAIR	-0.0189623	-0.104777	-0.0451395	-0.12596	-0.0768837	-0.149507	-0.226909	-0.0312298	-0.154028	-0.103967	-0.0821393	-0.000973637	-0.0933731	Positive Regulation Of Dna Repair
GOBP_POSITIVE_REGULATION_OF_DNA_REPLICATION	-0.0378573	-0.147161	-0.0193314	-0.1132	-0.0718448	-0.104598	-0.16211	0.0921743	-0.0339201	0.0630595	0.0824565	-0.0203234	-0.039388	Positive Regulation Of Dna Replication
GOBP_POSITIVE_REGULATION_OF_EPIDERMAL_GROWTH_FACTOR_ACTIVATED_RECEPTOR_ACTIVITY	0.0154815	-0.10133	-0.0180793	-0.098664	-0.00821453	0.00949192	-0.159889	0.112011	0.0806638	-0.265153	-0.0735035	-0.159784	-0.0555808	Positive Regulation Of Epidermal Growth Factor Activated Receptor Activity
GOBP_POSITIVE_REGULATION_OF_FIBROBLAST_GROWTH_FACTOR_RECEPTOR_SIGNALING_PATHWAY	-0.0253837	-0.150004	-0.0236229	-0.144463	0.0357312	-0.060593	0.0301503	-0.0240259	-0.0312646	-0.112192	-0.08533	-0.255679	-0.0705564	Positive Regulation Of Fibroblast Growth Factor Receptor Signaling Pathway
GOBP_NEGATIVE_REGULATION_OF_G_PROTEIN_COUPLED_RECEPTOR_SIGNALING_PATHWAY	-0.0162023	-0.0682296	-0.0740609	-0.0689131	-0.0815595	-0.0931068	-0.239028	-0.0873532	-0.104896	-0.202677	-0.0577159	-0.278193	-0.114328	Negative Regulation Of G Protein Coupled Receptor Signaling Pathway
GOBP_POSITIVE_REGULATION_OF_G_PROTEIN_COUPLED_RECEPTOR_SIGNALING_PATHWAY	-0.239663	-0.249118	-0.298418	-0.192753	0.106495	0.0274243	0.110683	0.303179	-0.0906085	0.0830588	0.148953	0.0404774	-0.0208575	Positive Regulation Of G Protein Coupled Receptor Signaling Pathway
GOBP_NEGATIVE_REGULATION_OF_NOTCH_SIGNALING_PATHWAY	-0.112335	-0.0849486	-0.0923849	-0.131439	0.0484066	0.0762485	-0.0454215	0.00367755	-0.182996	-0.112997	-0.0515424	0.0266953	-0.0549197	Negative Regulation Of Notch Signaling Pathway
GOBP_POSITIVE_REGULATION_OF_NOTCH_SIGNALING_PATHWAY	-0.01944	-0.0654502	-0.0521037	-0.0812706	0.131641	-0.073075	-0.13577	0.028801	-0.0266057	-0.116281	-0.162649	-0.0995018	-0.0559754	Positive Regulation Of Notch Signaling Pathway
GOBP_NEGATIVE_REGULATION_OF_ACTION_POTENTIAL	0.0596071	0.0997025	-0.051723	0.0846634	0.0614407	0.0858276	0.0496107	0.0604593	0.13312	0.0898039	-0.00226883	0.160056	0.0691916	Negative Regulation Of Action Potential
GOBP_POSITIVE_REGULATION_OF_ACTION_POTENTIAL	-0.164343	-0.084448	-0.0970963	-0.131493	-0.103402	-0.191631	-0.249843	0.0567935	-0.01751	-0.0419155	-0.0111559	-0.174881	-0.10091	Positive Regulation Of Action Potential
GOBP_REGULATION_OF_ADENYLATE_CYCLASE_ACTIVITY	0.0813672	-0.0851815	-0.020401	-0.0825878	0.0990225	-0.00968941	-0.0683758	0.0872578	0.058529	-0.0131531	0.107808	-0.0880378	0.0055465	Regulation Of Adenylate Cyclase Activity
GOBP_POSITIVE_REGULATION_OF_ADENYLATE_CYCLASE_ACTIVITY	-0.146392	-0.0599279	-0.0448489	-0.167355	0.102339	-0.167499	-0.207715	-0.0342803	-0.0958829	-0.0102936	0.101913	-0.115235	-0.0704315	Positive Regulation Of Adenylate Cyclase Activity
GOBP_POSITIVE_REGULATION_OF_AXON_EXTENSION	-0.0739731	-0.139803	-0.164328	0.0443768	-0.163292	-0.289817	-0.148434	-0.122799	-0.281288	-0.189292	-0.167042	-0.270707	-0.163866	Positive Regulation Of Axon Extension
GOBP_NEGATIVE_REGULATION_OF_BLOOD_PRESSURE	0.0385967	-0.0332139	-0.0658855	-0.186694	-0.129392	0.105721	-0.0442471	0.0934431	0.0887705	-0.26236	-0.00166285	-0.125105	-0.0435025	Negative Regulation Of Blood Pressure
GOBP_POSITIVE_REGULATION_OF_BLOOD_PRESSURE	-0.067707	-4.72077e-05	-0.0293072	-0.102924	-0.0371105	-0.0471732	-0.0662823	0.0590875	-0.102431	-0.174525	0.0358339	-0.037836	-0.0475352	Positive Regulation Of Blood Pressure
GOBP_POSITIVE_REGULATION_OF_OSSIFICATION	0.0464635	0.0767639	0.0274819	0.0675068	0.000352043	-0.26066	-0.227317	-0.0410456	-0.0550626	-0.164593	-0.029994	-0.277813	-0.0698264	Positive Regulation Of Ossification
GOBP_POSITIVE_REGULATION_OF_BONE_RESORPTION	-0.0898577	-0.110064	-0.0824419	-0.219273	-0.00611523	-0.0835386	-0.115568	-0.0180473	-0.0774593	-0.143776	-0.0803645	-0.229929	-0.104703	Positive Regulation Of Bone Resorption
GOBP_POSITIVE_REGULATION_OF_CELL_ADHESION	-0.00728199	-0.113355	-0.125946	-0.183399	-0.0342257	-0.207116	-0.302679	0.0241562	-0.00603921	-0.301415	-0.138156	-0.204493	-0.133329	Positive Regulation Of Cell Adhesion
GOBP_NEGATIVE_REGULATION_OF_CELL_CYCLE	-0.131563	-0.0685352	-0.0449853	0.0441827	-0.01845	-0.30102	-0.307742	-0.0109073	-0.223748	-0.00732209	0.0779005	-0.0930267	-0.0904347	Negative Regulation Of Cell Cycle
GOBP_POSITIVE_REGULATION_OF_CELL_CYCLE	-0.094984	-0.0818834	0.00216518	-0.0391697	-0.0210554	-0.203087	-0.335619	0.000908515	-0.125266	-0.093483	0.00961913	-0.0023117	-0.0820138	Positive Regulation Of Cell Cycle
GOBP_NEGATIVE_REGULATION_OF_CELL_SIZE	0.146923	0.0108854	0.134372	0.154984	-0.0266491	0.252274	0.100059	0.0542808	0.044653	-0.0895202	0.000245666	0.0624727	0.070415	Negative Regulation Of Cell Size
GOBP_POSITIVE_REGULATION_OF_CELL_SIZE	-0.0366847	-0.140075	-0.0337969	-0.118587	-0.114681	-0.187338	-0.123406	-0.0609444	-0.129857	-0.16948	-0.1062	-0.222349	-0.120283	Positive Regulation Of Cell Size
GOBP_NEGATIVE_REGULATION_OF_CELL_VOLUME	0.00090603	-0.0611238	-0.0913084	0.050754	-0.0927841	-0.261869	-0.143944	-0.0401639	-0.0762943	-0.158245	-0.121377	-0.146267	-0.095143	Negative Regulation Of Cell Volume
GOBP_NEGATIVE_REGULATION_OF_ENDOCYTOSIS	0.0351479	-0.0476223	-0.152449	-0.0168745	-0.178249	-0.138281	-0.0767597	-0.0602434	-0.125166	-0.0704561	0.0170084	-0.210922	-0.0854056	Negative Regulation Of Endocytosis
GOBP_POSITIVE_REGULATION_OF_ENDOCYTOSIS	-0.0158833	0.0113326	-0.0447848	0.0536392	-0.103862	-0.269829	-0.268375	-0.196576	-0.167416	-0.374131	-0.147216	-0.276981	-0.150007	Positive Regulation Of Endocytosis
GOBP_NEGATIVE_REGULATION_OF_GENE_EXPRESSION_EPIGENETIC	-0.0319693	0.00643239	-0.0582237	0.108408	0.0972991	-0.143942	-0.180789	-0.0560336	-0.21697	0.0791567	0.0430826	0.11117	-0.0201982	Negative Regulation Of Gene Expression Epigenetic
GOBP_EPIGENETIC_MAINTENANCE_OF_CHROMATIN_IN_TRANSCRIPTION_COMPETENT_CONFORMATION	-0.041223	-0.0934552	-0.0026472	0.0166785	0.0526558	-0.121079	-0.037656	0.0889501	-0.0379241	0.0430743	0.026472	0.100503	-0.000470866	Epigenetic Maintenance Of Chromatin In Transcription Competent Conformation
GOBP_NEGATIVE_REGULATION_OF_GLYCOLYTIC_PROCESS	0.150925	-0.222437	-0.211489	-0.219344	0.024269	0.0773121	-0.0695204	0.0720852	0.0316523	-0.0802672	-0.159277	-0.0482802	-0.0545309	Negative Regulation Of Glycolytic Process
GOBP_POSITIVE_REGULATION_OF_GLYCOLYTIC_PROCESS	0.0645523	-0.145859	-0.115228	-0.180749	-0.127559	-0.23699	-0.0519886	0.0697773	-0.0503991	-0.330895	-0.154193	-0.123998	-0.115294	Positive Regulation Of Glycolytic Process
GOBP_NEGATIVE_REGULATION_OF_INNATE_IMMUNE_RESPONSE	0.0833087	-0.157856	-0.0697026	-0.194985	0.0176812	-0.0569037	-0.260662	0.0970978	0.0555129	-0.112071	0.0422022	-0.053076	-0.0507878	Negative Regulation Of Innate Immune Response
GOBP_NEGATIVE_REGULATION_OF_ISOTYPE_SWITCHING	0.101934	-0.157386	-0.151108	-0.190593	-0.0241644	-0.0935362	-0.00583606	0.100387	0.0502277	0.000523568	-0.0157848	0.0184498	-0.0305738	Negative Regulation Of Isotype Switching
GOBP_POSITIVE_REGULATION_OF_ISOTYPE_SWITCHING	-0.0359336	-0.112974	-0.056597	-0.125039	-0.0522254	-0.226492	-0.339695	-0.0475869	-0.0278057	-0.202614	-0.0496508	-0.0852613	-0.11349	Positive Regulation Of Isotype Switching
GOBP_NEGATIVE_REGULATION_OF_LIPID_METABOLIC_PROCESS	-0.14626	-0.231411	-0.103601	-0.192281	-0.0423916	-0.232763	-0.250868	-0.0434377	-0.202194	-0.215834	-0.292301	-0.208286	-0.180136	Negative Regulation Of Lipid Metabolic Process
GOBP_POSITIVE_REGULATION_OF_LIPID_METABOLIC_PROCESS	-0.0374918	-0.0431393	-0.0296103	-0.17019	-0.082444	-0.108377	-0.283606	-0.0372867	-0.0335625	-0.383086	-0.152657	-0.170202	-0.127638	Positive Regulation Of Lipid Metabolic Process
GOBP_NEGATIVE_REGULATION_OF_MEIOTIC_NUCLEAR_DIVISION	-0.090073	-0.0378343	-0.00829938	-0.0879225	0.117214	-0.0498816	-0.173116	-0.0126572	-0.0590223	-0.0916169	0.142635	-0.0033242	-0.0294916	Negative Regulation Of Meiotic Nuclear Division
GOBP_POSITIVE_REGULATION_OF_MEIOTIC_NUCLEAR_DIVISION	-0.143579	-0.00526729	-0.107638	-0.150239	0.27765	-0.136339	-0.232653	-0.0181326	-0.138917	-0.0228292	-0.0384074	0.000555971	-0.0596497	Positive Regulation Of Meiotic Nuclear Division
GOBP_NEGATIVE_REGULATION_OF_MEMBRANE_POTENTIAL	0.0885151	-0.155305	0.020697	-0.208711	0.00564786	0.187122	0.213175	0.17789	0.121148	-0.0187958	0.131174	-0.166828	0.0329773	Negative Regulation Of Membrane Potential
GOBP_POSITIVE_REGULATION_OF_MEMBRANE_POTENTIAL	-0.117329	-0.230361	-0.184114	-0.253921	0.113387	-0.0752147	-0.218106	0.0885643	0.00507831	-0.27409	-0.108194	-0.0367922	-0.107591	Positive Regulation Of Membrane Potential
GOBP_POSITIVE_REGULATION_OF_MITOTIC_NUCLEAR_DIVISION	-0.112115	-0.0108897	0.00847084	-0.17076	-0.0562067	-0.0428864	-0.2155	0.113934	0.000688869	-0.26603	-0.0434837	-0.137357	-0.0776779	Positive Regulation Of Mitotic Nuclear Division
GOBP_PH_REDUCTION	-0.177933	-0.25886	-0.127063	-0.292135	0.00230622	-0.154393	-0.221342	0.133825	-0.172055	-0.0918559	-0.0257163	-0.0573166	-0.120211	Ph Reduction
GOBP_PH_ELEVATION	-0.171186	-0.0807033	0.0545976	0.041275	0.00371347	0.0352464	-0.0730485	0.0313231	-0.188104	0.102195	0.0653596	0.104926	-0.00620039	Ph Elevation
GOBP_REGULATION_OF_PROTEIN_KINASE_ACTIVITY	0.00909381	-0.095434	0.0153206	-0.041232	-0.084343	-0.229477	-0.320675	-0.0558512	-0.0553037	-0.286646	-0.05554	-0.218745	-0.118236	Regulation Of Protein Kinase Activity
GOBP_POSITIVE_REGULATION_OF_PROTEIN_KINASE_ACTIVITY	0.0137619	-0.104456	0.00556686	-0.0330007	-0.0928683	-0.220575	-0.314918	-0.0517949	-0.0459175	-0.303799	-0.0866018	-0.243574	-0.123181	Positive Regulation Of Protein Kinase Activity
GOBP_NEGATIVE_REGULATION_OF_PROTEOLYSIS	-0.217427	-0.35099	-0.208316	-0.256317	-0.0425802	-0.0779581	0.0199075	0.175281	-0.0475578	-0.0806712	-0.0678562	-0.108991	-0.10529	Negative Regulation Of Proteolysis
GOBP_POSITIVE_REGULATION_OF_PROTEOLYSIS	-0.0405617	-0.215807	-0.161167	-0.227831	-0.00878162	-0.20686	-0.31731	-0.0398345	-0.0467747	-0.201038	-0.14471	-0.197684	-0.150696	Positive Regulation Of Proteolysis
GOBP_NEGATIVE_REGULATION_OF_SINGLE_STRANDED_VIRAL_RNA_REPLICATION_VIA_DOUBLE_STRANDED_DNA_INTERMEDIATE	0.0594653	0.0100141	-0.0776384	-0.157198	0.130345	-0.0489419	-0.304031	0.0445685	0.0199118	-0.037559	0.0317033	0.206273	-0.0102572	Negative Regulation Of Single Stranded Viral Rna Replication Via Double Stranded Dna Intermediate
GOBP_NEGATIVE_REGULATION_OF_SISTER_CHROMATID_COHESION	-0.0234963	-0.127797	-0.0738582	0.0439921	0.0429431	-0.0904656	-0.154413	0.109453	-0.0282455	0.199492	0.159129	0.184574	0.020109	Negative Regulation Of Sister Chromatid Cohesion
GOBP_POSITIVE_REGULATION_OF_SISTER_CHROMATID_COHESION	-0.107507	-0.300647	-0.175739	-0.100356	-0.0524818	-0.0951434	0.0454907	0.0854691	-0.159593	0.123273	-0.0557823	0.0339852	-0.0632526	Positive Regulation Of Sister Chromatid Cohesion
GOBP_NEGATIVE_REGULATION_OF_SMOOTHENED_SIGNALING_PATHWAY	-0.207737	-0.0354345	-0.112227	0.0455881	-0.0456561	-0.332549	-0.181658	-0.0918935	-0.357938	-0.0194994	-0.229791	-0.221358	-0.149179	Negative Regulation Of Smoothened Signaling Pathway
GOBP_POSITIVE_REGULATION_OF_SMOOTHENED_SIGNALING_PATHWAY	-0.110117	0.0506687	0.0143421	0.0590702	-0.00874544	-0.201771	-0.212175	-0.107328	-0.189737	-0.0308815	-0.051881	-0.206583	-0.0829281	Positive Regulation Of Smoothened Signaling Pathway
GOBP_REGULATION_OF_RNA_POLYMERASE_II_TRANSCRIPTION_PREINITIATION_COMPLEX_ASSEMBLY	-0.147654	-0.28112	-0.150597	-0.289674	-0.00228761	-0.177397	-0.043375	0.0934549	-0.187127	-0.0448571	-0.113794	-0.112524	-0.121413	Regulation Of Rna Polymerase Ii Transcription Preinitiation Complex Assembly
GOBP_POSITIVE_REGULATION_OF_RNA_POLYMERASE_II_TRANSCRIPTION_PREINITIATION_COMPLEX_ASSEMBLY	-0.135086	-0.270678	-0.147618	-0.317443	-0.00381529	-0.154413	-0.0457406	0.108465	-0.169834	-0.06188	-0.11959	-0.129957	-0.120632	Positive Regulation Of Rna Polymerase Ii Transcription Preinitiation Complex Assembly
GOBP_NEGATIVE_REGULATION_OF_TRANSLATIONAL_ELONGATION	-0.0545879	-0.069449	-0.249834	-0.017009	0.0654654	-0.045422	0.0291508	-0.00193316	-0.0448125	-0.209244	-0.00525166	0.108371	-0.0412129	Negative Regulation Of Translational Elongation
GOBP_NEGATIVE_REGULATION_OF_VASOCONSTRICTION	-0.0862911	-0.0816642	-0.123663	-0.147038	-0.181697	-0.122441	-0.00404928	-0.0334877	-0.124398	-0.267252	-0.202147	-0.25535	-0.13579	Negative Regulation Of Vasoconstriction
GOBP_POSITIVE_REGULATION_OF_VASOCONSTRICTION	-0.0646672	-0.082906	-0.0589347	-0.127806	-0.0306345	-0.062736	-0.112597	0.125206	-0.100914	-0.213829	-0.00443752	-0.131937	-0.0721828	Positive Regulation Of Vasoconstriction
GOBP_NEGATIVE_REGULATION_OF_DNA_RECOMBINATION	-0.134856	-0.0700799	-0.0374389	-0.000427844	0.0167199	-0.279702	-0.342339	-0.0862373	-0.262739	-0.062936	0.0385237	-0.00371048	-0.102102	Negative Regulation Of Dna Recombination
GOBP_POSITIVE_REGULATION_OF_DNA_RECOMBINATION	-0.0201168	-0.101061	-0.100742	-0.0621395	-0.00876128	-0.228648	-0.418227	-0.0597574	-0.135216	-0.141391	-0.0249137	0.024616	-0.106363	Positive Regulation Of Dna Recombination
GOBP_NEGATIVE_REGULATION_OF_CARBOHYDRATE_METABOLIC_PROCESS	0.0157353	-0.131013	-0.127689	-0.070105	-0.113166	-0.201153	-0.185751	-0.0523166	-0.156938	-0.240094	-0.180249	-0.276027	-0.143231	Negative Regulation Of Carbohydrate Metabolic Process
GOBP_POSITIVE_REGULATION_OF_CARBOHYDRATE_METABOLIC_PROCESS	0.00222402	-0.176718	-0.166541	-0.241217	-0.143646	-0.250904	-0.08861	0.112798	0.00582623	-0.163818	-0.102208	-0.161126	-0.114495	Positive Regulation Of Carbohydrate Metabolic Process
GOBP_POSITIVE_REGULATION_OF_CATECHOLAMINE_METABOLIC_PROCESS	-0.0321688	0.153581	0.140147	0.116168	0.0603608	0.0980111	-0.207798	-0.175824	0.00655554	0.0835091	0.129357	-0.00597702	0.0304934	Positive Regulation Of Catecholamine Metabolic Process
GOBP_NEGATIVE_REGULATION_OF_COMPLEMENT_ACTIVATION	-0.104355	0.0011065	-0.0188253	-0.17819	-0.153432	-0.0370724	-0.275009	0.103532	0.0867714	-0.166323	0.00387195	-0.00375281	-0.0618065	Negative Regulation Of Complement Activation
GOBP_POSITIVE_REGULATION_OF_COMPLEMENT_ACTIVATION	0.0933576	0.0360893	0.0950398	-0.0114447	-0.041779	-0.053627	-0.344949	-0.042758	0.147002	-0.118266	-0.0425385	-0.0516219	-0.0279579	Positive Regulation Of Complement Activation
GOBP_NEGATIVE_REGULATION_OF_EXOCYTOSIS	-0.0110856	-0.0451261	-0.0650359	-0.0957154	0.0474899	-0.169086	-0.256466	-0.023353	-0.0525464	-0.207912	-0.0500556	-0.0960557	-0.0854123	Negative Regulation Of Exocytosis
GOBP_POSITIVE_REGULATION_OF_EXOCYTOSIS	-0.0691796	-0.183083	-0.118049	-0.115427	-0.0876018	-0.0769967	-0.208566	-0.0162884	-0.0360089	0.0372198	0.0556716	-0.139886	-0.0798495	Positive Regulation Of Exocytosis
GOBP_NEGATIVE_REGULATION_OF_FATTY_ACID_METABOLIC_PROCESS	0.00873438	-0.0617524	0.011608	-0.0130994	-0.0635686	-0.0791961	-0.031947	0.0220725	-0.00303139	-0.0251625	-0.0394614	-0.00463456	-0.0232865	Negative Regulation Of Fatty Acid Metabolic Process
GOBP_POSITIVE_REGULATION_OF_FATTY_ACID_METABOLIC_PROCESS	-0.00193859	-0.0627309	-0.0240361	-0.226614	-0.0952577	-0.0184405	-0.130616	0.0347113	-0.104854	-0.297082	-0.0947257	-0.160017	-0.0984668	Positive Regulation Of Fatty Acid Metabolic Process
GOBP_REGULATION_OF_FEMALE_RECEPTIVITY	-0.060126	-0.00187919	-0.0295714	-0.116875	0.0976116	-0.00922573	0.0449974	0.302398	-0.0650665	0.0487574	0.271533	0.0147579	0.0414427	Regulation Of Female Receptivity
GOBP_NEGATIVE_REGULATION_OF_GROWTH	-0.12589	-0.0106146	-0.106752	-0.0186943	-0.0115252	-0.197105	-0.157224	-0.0699385	-0.167691	-0.145035	-0.0888939	-0.228163	-0.110627	Negative Regulation Of Growth
GOBP_POSITIVE_REGULATION_OF_GROWTH	-0.00879866	-0.113547	-0.0538567	-0.00676882	-0.063391	-0.171037	-0.189605	-0.0337248	-0.173977	-0.125953	-0.0378738	-0.217205	-0.0996448	Positive Regulation Of Growth
GOBP_NEGATIVE_REGULATION_OF_MITOTIC_CELL_CYCLE	-0.174698	-0.0885604	-0.0703041	0.0672478	0.0128557	-0.314364	-0.327984	-0.0584952	-0.296514	-0.0245081	0.0386105	-0.124217	-0.113411	Negative Regulation Of Mitotic Cell Cycle
GOBP_POSITIVE_REGULATION_OF_MITOTIC_CELL_CYCLE	0.0184338	-0.0396178	0.0366189	0.0435816	-0.0508772	-0.177856	-0.277599	-0.0871751	-0.147204	-0.0268516	0.0479704	-0.0204255	-0.0567501	Positive Regulation Of Mitotic Cell Cycle
GOBP_NEGATIVE_REGULATION_OF_MUSCLE_CONTRACTION	-0.0384818	-0.10457	-0.0347234	0.0114969	-0.114949	-0.188651	-0.0730154	-0.0442041	-0.019952	-0.147847	-0.10713	-0.271278	-0.0944421	Negative Regulation Of Muscle Contraction
GOBP_POSITIVE_REGULATION_OF_MUSCLE_CONTRACTION	-0.142547	-0.162372	-0.0585938	-0.140892	0.0057658	0.0151455	-0.11843	0.161499	0.00551721	-0.099831	0.0271564	-0.102922	-0.0508753	Positive Regulation Of Muscle Contraction
GOBP_NEGATIVE_REGULATION_OF_NUCLEOBASE_CONTAINING_COMPOUND_METABOLIC_PROCESS	-0.0839476	-0.0919614	-0.0317179	0.0091894	0.00485961	-0.295893	-0.275481	-0.0720732	-0.178613	-0.107075	-0.0271808	-0.140404	-0.107525	Negative Regulation Of Nucleobase Containing Compound Metabolic Process
GOBP_POSITIVE_REGULATION_OF_NUCLEOBASE_CONTAINING_COMPOUND_METABOLIC_PROCESS	-0.104729	-0.0957053	-0.0398342	-0.039993	0.0305736	-0.297941	-0.335477	-0.0560214	-0.164891	-0.0800945	-0.0391992	-0.176529	-0.116653	Positive Regulation Of Nucleobase Containing Compound Metabolic Process
GOBP_POSITIVE_REGULATION_OF_CIRCADIAN_SLEEP_WAKE_CYCLE_SLEEP	-0.136991	0.0147264	-0.102703	0.0368158	0.140074	-0.0433595	-0.201109	-0.125444	-0.18545	0.108088	0.0927254	-0.019991	-0.0352183	Positive Regulation Of Circadian Sleep Wake Cycle Sleep
GOBP_NEGATIVE_REGULATION_OF_STEROID_METABOLIC_PROCESS	-0.15481	-0.174071	0.0580538	-0.0579105	0.0509781	-0.22965	-0.203306	-0.123099	-0.245968	-0.0884174	-0.199532	-0.276112	-0.136987	Negative Regulation Of Steroid Metabolic Process
GOBP_POSITIVE_REGULATION_OF_STEROID_METABOLIC_PROCESS	-0.140974	-0.103592	-0.0784675	-0.221438	-0.0702311	-0.0554822	-0.266221	0.0087888	-0.0532863	-0.312229	-0.211958	-0.212612	-0.143142	Positive Regulation Of Steroid Metabolic Process
GOBP_POSITIVE_REGULATION_OF_TRANSCRIPTION_BY_RNA_POLYMERASE_I	-0.133756	-0.141594	-0.0998509	-0.126095	0.0697186	-0.155213	-0.272169	-0.179224	-0.15531	-0.073913	-0.128105	-0.111351	-0.125572	Positive Regulation Of Transcription By Rna Polymerase I
GOBP_POSITIVE_REGULATION_OF_TRANSCRIPTION_BY_RNA_POLYMERASE_II	-0.0752622	-0.0543661	-0.0375374	-0.0290809	0.0263307	-0.283593	-0.330246	-0.0619353	-0.119402	-0.114588	-0.0531793	-0.175771	-0.109053	Positive Regulation Of Transcription By Rna Polymerase Ii
GOBP_POSITIVE_REGULATION_OF_TRANSCRIPTION_BY_RNA_POLYMERASE_III	-0.0907805	-0.0108425	-0.129864	-0.108877	0.0175766	-0.261084	-0.270287	-0.077635	-0.17966	-0.130803	-0.073427	-0.0816736	-0.116446	Positive Regulation Of Transcription By Rna Polymerase Iii
GOBP_NEGATIVE_REGULATION_OF_TRANSLATIONAL_INITIATION	-0.136431	-0.087727	-0.158039	0.0201743	0.00945562	-0.257761	-0.201861	-0.191926	-0.193924	-0.120338	-0.0971507	-0.243693	-0.138268	Negative Regulation Of Translational Initiation
GOBP_POSITIVE_REGULATION_OF_TRANSLATIONAL_INITIATION	-0.0492699	-0.181629	0.0137832	-0.0204279	-0.132932	-0.125874	-0.200803	0.00703417	-0.0208412	-0.211322	-0.0368459	-0.125069	-0.0903497	Positive Regulation Of Translational Initiation
GOBP_POSITIVE_REGULATION_OF_NATURAL_KILLER_CELL_MEDIATED_CYTOTOXICITY	0.0575418	-0.121066	-0.123071	-0.162074	0.0500012	-0.0227693	-0.197075	0.0987679	0.112171	-0.124528	0.00699739	-0.00925296	-0.0361964	Positive Regulation Of Natural Killer Cell Mediated Cytotoxicity
GOBP_NEGATIVE_REGULATION_OF_CALCIUM_ION_DEPENDENT_EXOCYTOSIS	-0.0398069	0.0667475	-0.082	0.0726304	0.0249907	-0.226072	-0.0890253	-0.0142968	-0.161127	-0.0913317	-0.0725448	-0.187439	-0.0666062	Negative Regulation Of Calcium Ion Dependent Exocytosis
GOBP_POSITIVE_REGULATION_OF_CALCIUM_ION_DEPENDENT_EXOCYTOSIS	-0.180954	-0.0961679	-0.166421	0.0746054	0.0413816	-0.167888	-0.0816229	-0.021982	-0.1799	0.208008	-0.00152986	-0.0673982	-0.0533223	Positive Regulation Of Calcium Ion Dependent Exocytosis
GOBP_NEGATIVE_REGULATION_OF_NUCLEOTIDE_METABOLIC_PROCESS	0.0734145	-0.165464	-0.0250364	-0.195974	-0.203765	0.131931	0.0847791	0.175802	0.0792926	0.0947821	0.00995832	0.00296283	0.00522358	Negative Regulation Of Nucleotide Metabolic Process
GOBP_POSITIVE_REGULATION_OF_NUCLEOTIDE_METABOLIC_PROCESS	-0.100735	-0.222344	-0.184343	-0.241222	-0.0536817	-0.1222	0.0635435	0.198151	-0.0454583	-0.197966	-0.0746824	-0.140551	-0.0934574	Positive Regulation Of Nucleotide Metabolic Process
GOBP_NEGATIVE_REGULATION_OF_SMOOTH_MUSCLE_CONTRACTION	-0.0358335	-0.1206	-0.0592747	-0.0353079	-0.106908	-0.149472	-0.0394998	-0.00114158	0.0212756	-0.194876	-0.0936493	-0.22847	-0.0869798	Negative Regulation Of Smooth Muscle Contraction
GOBP_POSITIVE_REGULATION_OF_SMOOTH_MUSCLE_CONTRACTION	-0.107904	-0.173711	-0.0824083	-0.117579	-0.00753345	-0.0600799	-0.117391	0.11162	0.0125723	-0.143787	-0.0338618	-0.171361	-0.0742853	Positive Regulation Of Smooth Muscle Contraction
GOBP_NEGATIVE_REGULATION_OF_STRIATED_MUSCLE_CONTRACTION	-0.121327	-0.117212	-0.0772528	-0.0150341	0.0186459	-0.195844	-0.0620126	-0.0378096	-0.129012	-0.159002	-0.293199	-0.192776	-0.115153	Negative Regulation Of Striated Muscle Contraction
GOBP_POSITIVE_REGULATION_OF_STRIATED_MUSCLE_CONTRACTION	-0.0533876	-0.12479	-0.0311031	-0.0660137	0.0195991	0.231145	0.0843672	0.243678	0.0794243	0.174674	0.246425	0.189474	0.082791	Positive Regulation Of Striated Muscle Contraction
GOBP_CARBON_CATABOLITE_REGULATION_OF_TRANSCRIPTION	-0.0940147	0.0669443	-0.0407288	0.180159	0.00239578	-0.107651	-0.211989	-0.0674709	-0.053064	0.204409	0.0884558	0.119018	0.00720528	Carbon Catabolite Regulation Of Transcription
GOBP_REGULATION_OF_EMBRYONIC_DEVELOPMENT	-0.070714	-0.0200546	0.0432641	0.139059	-0.0396172	-0.289791	-0.197398	-0.0596537	-0.198437	-0.0202073	-0.0339841	-0.179528	-0.0772551	Regulation Of Embryonic Development
GOBP_NEGATIVE_REGULATION_OF_ACTIVATED_T_CELL_PROLIFERATION	-0.085638	-0.230018	-0.262723	-0.243216	-0.00139235	-0.264675	-0.282665	-0.0396999	-0.237029	-0.220791	-0.193431	-0.28072	-0.195167	Negative Regulation Of Activated T Cell Proliferation
GOBP_REGULATION_OF_TRANSCRIPTION_BY_GLUCOSE	-0.125457	-0.046371	-0.147707	0.0583535	0.0969755	-0.137071	-0.25398	0.0181237	-0.046461	0.274586	0.110124	0.151025	-0.00398821	Regulation Of Transcription By Glucose
GOBP_ADP_METABOLIC_PROCESS	-0.0475383	-0.33764	-0.263963	-0.380604	0.0866507	-0.0463676	-0.017163	0.185214	-0.0778255	-0.129148	-0.225572	-0.239953	-0.124492	Adp Metabolic Process
GOBP_AMP_METABOLIC_PROCESS	0.0322177	-0.0472254	-0.05803	-0.0971774	0.0366732	0.0227309	-0.147142	0.0463044	0.0622262	-0.0457273	0.109279	-0.118775	-0.0170538	Amp Metabolic Process
GOBP_ATP_METABOLIC_PROCESS	-0.179173	-0.327856	-0.16745	-0.427332	0.129539	0.087692	0.107332	0.281364	-0.0440629	-0.0371741	-0.0391011	-0.0846043	-0.0584021	Atp Metabolic Process
GOBP_GMP_METABOLIC_PROCESS	-0.0188756	-0.0765502	0.0140688	-0.260465	-0.00276675	0.0207788	-0.0714672	0.127463	0.120188	-0.100913	0.00646969	-0.195973	-0.0365035	Gmp Metabolic Process
GOBP_GTP_METABOLIC_PROCESS	-0.142829	0.17623	-0.026918	0.0551802	0.157577	-0.00807756	-0.131253	0.102062	0.0655246	0.11829	0.142987	0.0153711	0.0436787	Gtp Metabolic Process
GOBP_IMP_METABOLIC_PROCESS	-0.105156	-0.0887858	0.0227534	-0.101475	-0.0252891	-0.0545909	-0.259232	0.0291117	0.000311924	-0.0609024	0.0663642	-0.0311912	-0.0506735	Imp Metabolic Process
GOBP_UMP_CATABOLIC_PROCESS	0.125134	-0.035189	-0.095374	-0.113811	-0.000468558	-0.0353405	-0.160717	-0.0349725	0.0730869	-0.177173	-0.0647762	-0.0181063	-0.0448089	Ump Catabolic Process
GOBP_UTP_METABOLIC_PROCESS	-0.176498	0.209225	0.0792913	0.1641	0.133608	0.0552483	0.0119887	0.0723173	0.0225634	0.25284	0.128517	-0.0530906	0.0750091	Utp Metabolic Process
GOBP_DAMP_METABOLIC_PROCESS	-0.133493	-0.155532	-0.0463963	-0.174384	0.0833808	0.00134379	-0.0643351	0.290916	0.0478217	-0.1974	0.0623511	-0.0322707	-0.0264997	Damp Metabolic Process
GOBP_CAMP_METABOLIC_PROCESS	0.0154098	-0.113617	-0.0510863	-0.129904	-0.155399	-0.190426	-0.177856	-0.070042	-0.024225	-0.13668	-0.101385	-0.267774	-0.116915	Camp Metabolic Process
GOBP_CGMP_METABOLIC_PROCESS	-0.0161674	-0.0996267	0.0712242	-0.0302747	-0.252063	-0.103737	-0.0134415	-0.0954766	-0.186411	-0.096004	-0.0604289	-0.31036	-0.0993973	Cgmp Metabolic Process
GOBP_DTMP_METABOLIC_PROCESS	0.0205615	-0.066118	-0.0541791	-0.148507	-0.0464858	0.0280137	-0.143161	0.00199563	-0.0566374	-0.226142	-0.136171	-0.168355	-0.0829321	Dtmp Metabolic Process
GOBP_DTTP_METABOLIC_PROCESS	-0.158114	-0.0497182	-0.0694005	-0.111963	0.179253	-0.158492	-0.380981	-0.0950299	-0.245722	-0.149392	-0.0235854	0.016318	-0.103902	Dttp Metabolic Process
GOBP_DUMP_METABOLIC_PROCESS	0.119861	-0.026919	-0.10676	-0.0828674	-0.0267802	-0.0179638	-0.174279	-0.0230576	0.0428649	-0.1638	-0.0703661	-0.0482105	-0.0481897	Dump Metabolic Process
GOBP_DUMP_CATABOLIC_PROCESS	0.166821	-0.0136426	-0.0715399	-0.0805268	-0.0324097	0.0127751	-0.163924	-0.0334594	0.0796088	-0.12807	-0.0153502	-0.00962837	-0.0241122	Dump Catabolic Process
GOBP_ADENOSINE_METABOLIC_PROCESS	-0.150802	-0.173422	-0.143693	-0.122065	0.0599212	-0.20014	-0.222742	0.0490836	-0.0743807	-0.292627	-0.0954813	-0.15272	-0.126589	Adenosine Metabolic Process
GOBP_CYTIDINE_METABOLIC_PROCESS	0.136691	0.0151282	-0.0261687	-0.17868	0.0954227	0.0919343	-0.197129	0.0241626	0.173459	0.0114192	0.116712	0.302872	0.0471519	Cytidine Metabolic Process
GOBP_GUANINE_METABOLIC_PROCESS	-0.171493	-0.0867266	0.00102779	-0.205544	-0.0162587	-0.0255884	-0.08445	0.0969657	-0.0173838	-0.161692	-0.0462462	-0.0724065	-0.0658163	Guanine Metabolic Process
GOBP_INOSINE_METABOLIC_PROCESS	-0.0427164	-0.15476	0.00729512	-0.164117	0.0128875	0.0350386	-0.0669652	0.16333	0.0190483	-0.272046	-0.00961674	-0.0916743	-0.0470246	Inosine Metabolic Process
GOBP_NUCLEOBASE_BIOSYNTHETIC_PROCESS	-0.138817	-0.0275259	0.00807249	0.0571763	-0.137623	-0.209576	-0.242953	-0.06387	-0.155377	-0.0339919	0.0163021	0.0299444	-0.0748532	Nucleobase Biosynthetic Process
GOBP_NUCLEOBASE_CATABOLIC_PROCESS	-0.274665	-0.138256	-0.0521306	-0.0136902	-0.0952377	-0.311066	-0.243449	-0.0914731	-0.308946	-0.0725868	-0.180567	-0.276787	-0.171571	Nucleobase Catabolic Process
GOBP_DEOXYRIBONUCLEOSIDE_CATABOLIC_PROCESS	-0.114821	-0.179852	-0.0409089	-0.278102	0.0331331	0.0412588	-0.0687989	0.17312	0.0896265	-0.212038	-0.0705031	-0.115774	-0.0619717	Deoxyribonucleoside Catabolic Process
GOBP_PURINE_DEOXYRIBONUCLEOSIDE_METABOLIC_PROCESS	-0.142241	-0.155502	-0.0153076	-0.25687	-0.000274722	0.103322	-0.00497756	0.179293	0.0541726	-0.17261	-0.000964885	-0.0730153	-0.0404145	Purine Deoxyribonucleoside Metabolic Process
GOBP_PYRIMIDINE_DEOXYRIBONUCLEOSIDE_METABOLIC_PROCESS	-0.09545	-0.271271	-0.210626	-0.255122	0.0370034	-0.199282	-0.203195	0.0855979	-0.0170259	-0.221251	-0.258392	-0.138155	-0.145597	Pyrimidine Deoxyribonucleoside Metabolic Process
GOBP_PURINE_RIBONUCLEOSIDE_METABOLIC_PROCESS	-0.180366	-0.14969	-0.139584	-0.147249	0.0446619	-0.208274	-0.189199	0.0918084	-0.0753604	-0.231598	-0.0477832	-0.0606743	-0.107776	Purine Ribonucleoside Metabolic Process
GOBP_PURINE_RIBONUCLEOSIDE_CATABOLIC_PROCESS	-0.0390443	-0.115777	0.025776	-0.15047	0.00424315	0.049941	-0.0949113	0.153548	0.0333039	-0.279517	0.0183885	-0.0593564	-0.0378229	Purine Ribonucleoside Catabolic Process
GOBP_PYRIMIDINE_NUCLEOSIDE_CATABOLIC_PROCESS	0.129704	-0.0451603	-0.0530204	-0.225842	0.104306	0.0513042	-0.193162	0.0803807	0.192906	0.0415581	0.125307	0.269402	0.0398068	Pyrimidine Nucleoside Catabolic Process
GOBP_NEGATIVE_REGULATION_OF_VITAMIN_METABOLIC_PROCESS	-0.241894	-0.326221	-0.255928	-0.253282	0.0678318	-0.140436	-0.248608	0.023103	-0.195756	-0.219276	-0.254249	-0.148231	-0.182745	Negative Regulation Of Vitamin Metabolic Process
GOBP_TETRAHYDROBIOPTERIN_METABOLIC_PROCESS	-0.0790359	-0.0580996	-0.234658	-0.0754055	0.162316	-0.0657465	-0.217186	0.109652	0.022888	-0.0276767	0.0188583	0.102545	-0.0284625	Tetrahydrobiopterin Metabolic Process
GOBP_PIGMENT_BIOSYNTHETIC_PROCESS	-0.220295	-0.0640903	-0.235838	-0.105538	-0.00450744	-0.199754	-0.232789	-0.0462637	-0.316788	-0.185787	-0.157804	-0.140517	-0.159164	Pigment Biosynthetic Process
GOBP_ALCOHOL_CATABOLIC_PROCESS	-0.0469466	-0.100454	-0.0742838	-0.0920759	0.00271863	0.139494	0.0324311	0.0948833	-0.0230688	0.0558967	0.131914	-0.0148838	0.00880208	Alcohol Catabolic Process
GOBP_ALCOHOL_BIOSYNTHETIC_PROCESS	-0.145535	-0.213597	-0.0983789	-0.230421	-0.0644156	-0.128326	-0.182847	0.123643	-0.0925936	-0.160084	-0.140443	-0.146324	-0.123277	Alcohol Biosynthetic Process
GOBP_POLYOL_BIOSYNTHETIC_PROCESS	-0.169055	-0.241716	-0.184699	-0.245618	0.00835692	-0.269691	-0.26526	0.166649	-0.0555317	-0.0819607	-0.106725	-0.138042	-0.131941	Polyol Biosynthetic Process
GOBP_POLYOL_CATABOLIC_PROCESS	-0.0528791	-0.178116	-0.0605035	-0.261062	0.00389352	0.0462201	-0.0780518	0.229091	0.0783955	-0.104688	0.0311037	0.0113421	-0.0279378	Polyol Catabolic Process
GOBP_ALDEHYDE_BIOSYNTHETIC_PROCESS	-0.145625	0.0112671	0.0579521	0.0434665	-0.0199853	-0.215963	-0.0611324	-0.020094	-0.174729	-0.0420051	-0.155045	-0.205555	-0.0772873	Aldehyde Biosynthetic Process
GOBP_ALDEHYDE_CATABOLIC_PROCESS	-0.120072	0.0127911	0.0290418	-0.0187896	0.186247	0.123188	0.132219	0.196147	0.166566	0.188052	-0.0528829	0.0957277	0.0781863	Aldehyde Catabolic Process
GOBP_PHENOL_CONTAINING_COMPOUND_BIOSYNTHETIC_PROCESS	0.0333195	-0.0712034	-0.169271	-0.113216	0.00788237	-0.0640449	-0.0451241	-0.0990413	-0.0352467	-0.107262	-0.0395843	-0.132099	-0.0695742	Phenol Containing Compound Biosynthetic Process
GOBP_REGULATION_OF_FATTY_ACID_OXIDATION	0.0393154	0.00986454	0.0232544	0.0872255	-0.193062	-0.0227082	-0.102153	-0.0528956	-0.00661262	-0.0802464	0.102636	-0.0153879	-0.0175641	Regulation Of Fatty Acid Oxidation
GOBP_POSITIVE_REGULATION_OF_FATTY_ACID_OXIDATION	0.0303108	-0.0208746	-0.053785	0.0307545	-0.186288	-0.105246	-0.141691	0.016817	-0.0520741	-0.0753525	0.019786	-0.172605	-0.0591874	Positive Regulation Of Fatty Acid Oxidation
GOBP_NEGATIVE_REGULATION_OF_FATTY_ACID_OXIDATION	-0.080019	-0.0777345	-0.0472939	-0.0978502	-0.161489	-0.0430583	-0.0986739	-0.0943247	-0.0940533	-0.0675509	-0.0957816	0.000647942	-0.0797651	Negative Regulation Of Fatty Acid Oxidation
GOBP_GLUCOSE_IMPORT	-0.158121	-0.00283397	-0.0927611	0.00540054	-0.123494	-0.22715	-0.211237	-0.130384	-0.295789	-0.110948	-0.0972256	-0.0688587	-0.126117	Glucose Import
GOBP_REGULATION_OF_GLUCOSE_IMPORT	-0.103957	0.0419487	-0.0654079	0.0395325	-0.0976993	-0.275394	-0.298554	-0.216548	-0.237131	-0.158831	-0.110929	-0.0279565	-0.125911	Regulation Of Glucose Import
GOBP_NEGATIVE_REGULATION_OF_GLUCOSE_IMPORT	-0.0779162	0.0540992	-0.125258	-0.170788	-0.186689	-0.083147	-0.164149	-0.0380273	0.00206825	-0.246022	-0.236831	-0.064841	-0.111458	Negative Regulation Of Glucose Import
GOBP_POSITIVE_REGULATION_OF_GLUCOSE_IMPORT	-0.0734718	-0.0164614	-0.0823771	0.018061	-0.0559389	-0.26586	-0.233169	-0.1896	-0.300065	-0.118326	-0.0818727	0.00699621	-0.116007	Positive Regulation Of Glucose Import
GOBP_REGULATION_OF_JNK_CASCADE	-0.0496182	-0.149019	-0.0532145	-0.178989	-0.173513	-0.239181	-0.274232	-0.0261718	-0.100434	-0.364612	-0.184036	-0.266218	-0.171603	Regulation Of Jnk Cascade
GOBP_NEGATIVE_REGULATION_OF_JNK_CASCADE	-0.0529654	-0.142013	-0.0740106	-0.143287	-0.0801234	-0.175862	-0.108707	-0.0503623	-0.17035	-0.313371	-0.151143	-0.229477	-0.140973	Negative Regulation Of Jnk Cascade
GOBP_POSITIVE_REGULATION_OF_JNK_CASCADE	-0.0725268	-0.193212	-0.0878802	-0.255072	-0.129099	-0.220512	-0.310326	0.0219331	-0.0634245	-0.378784	-0.223863	-0.276984	-0.182479	Positive Regulation Of Jnk Cascade
GOBP_PHOSPHATIDYLETHANOLAMINE_METABOLIC_PROCESS	-0.0490536	-0.187246	-0.0344497	-0.0768393	0.0614249	0.0295092	-0.164652	0.0499166	-0.0903862	-0.138264	0.0676537	0.106195	-0.0355159	Phosphatidylethanolamine Metabolic Process
GOBP_DIACYLGLYCEROL_METABOLIC_PROCESS	-0.0687065	-0.263949	-0.0768049	-0.176454	-0.201101	0.039448	-0.0656329	-0.0349045	0.0629424	-0.0253	0.0529094	0.115192	-0.0535301	Diacylglycerol Metabolic Process
GOBP_CDP_DIACYLGLYCEROL_METABOLIC_PROCESS	-0.220441	-0.0126926	0.0571738	0.068868	-0.116247	-0.115994	-0.125732	-0.0760232	-0.234141	-0.00414328	0.124321	-0.0235472	-0.0565499	Cdp Diacylglycerol Metabolic Process
GOBP_AMINO_SUGAR_CATABOLIC_PROCESS	-0.0936209	-0.219112	-0.0753755	-0.207124	-0.0896072	-0.0251859	-0.0711573	0.12086	0.145445	-0.135329	-0.135152	0.138746	-0.0538844	Amino Sugar Catabolic Process
GOBP_AMINO_SUGAR_BIOSYNTHETIC_PROCESS	-0.110319	-0.150099	-0.0757838	-0.064533	-0.0681366	-0.0761084	-0.131735	0.11514	-0.18856	-0.251433	-0.153258	-0.180509	-0.111278	Amino Sugar Biosynthetic Process
GOBP_MONOSACCHARIDE_BIOSYNTHETIC_PROCESS	-0.0401404	-0.0469663	-0.0875847	-0.0157056	-0.117925	-0.140179	-0.128524	-0.0633759	-0.162525	-0.261991	-0.0307825	-0.0854285	-0.0984274	Monosaccharide Biosynthetic Process
GOBP_MONOSACCHARIDE_CATABOLIC_PROCESS	-0.0519718	-0.169097	0.00325746	-0.052042	-0.0202898	-0.068533	-0.201999	0.0918868	0.0508426	0.129442	0.217778	0.0919736	0.00177062	Monosaccharide Catabolic Process
GOBP_DEOXYRIBOSE_PHOSPHATE_CATABOLIC_PROCESS	-0.0386809	-0.118237	-0.0584814	-0.258655	0.0861148	0.11082	-0.0545703	0.246329	0.172958	-0.08209	0.0710911	0.0335691	0.00918067	Deoxyribose Phosphate Catabolic Process
GOBP_RIBOSE_PHOSPHATE_BIOSYNTHETIC_PROCESS	-0.156059	-0.0149629	-0.00657979	-0.108242	-0.0777564	0.011049	-0.0945825	-0.0162996	-0.0702788	0.0120827	0.108742	-0.105035	-0.0431602	Ribose Phosphate Biosynthetic Process
GOBP_5_PHOSPHORIBOSE_1_DIPHOSPHATE_METABOLIC_PROCESS	-0.010593	-0.0873671	0.0209804	-0.00348965	-0.172059	0.0583767	-0.174883	-0.129194	-0.0209762	-0.0270793	0.0579189	-0.156216	-0.0537151	5 Phosphoribose 1 Diphosphate Metabolic Process
GOBP_URATE_METABOLIC_PROCESS	-0.198418	-0.0765374	-0.164406	-0.168406	0.0354908	-0.212167	-0.144839	0.0809644	-0.0567857	0.0376792	-0.306463	-0.109698	-0.106965	Urate Metabolic Process
GOBP_NEGATIVE_REGULATION_OF_RECEPTOR_SIGNALING_PATHWAY_VIA_JAK_STAT	0.162593	-0.0371153	0.0196716	-0.0172124	-0.0110776	-0.0300395	-0.0608905	-0.056072	-0.136791	-0.119875	-0.0203462	-0.26768	-0.0479029	Negative Regulation Of Receptor Signaling Pathway Via Jak Stat
GOBP_ORGANOPHOSPHATE_CATABOLIC_PROCESS	-0.201012	-0.276684	-0.223132	-0.342971	-0.00651939	-0.0538556	-0.161669	0.164878	-0.0370954	-0.182871	-0.0912263	-0.113114	-0.127106	Organophosphate Catabolic Process
GOBP_ICOSANOID_BIOSYNTHETIC_PROCESS	-0.202451	-0.325043	-0.268254	-0.326944	0.153978	-0.0219118	0.0460412	0.203195	-0.172403	-0.122575	-0.199996	-0.169036	-0.117117	Icosanoid Biosynthetic Process
GOBP_PROSTANOID_BIOSYNTHETIC_PROCESS	-0.144331	-0.201258	-0.091111	-0.134014	0.0381457	-0.0174513	-0.00928302	0.131986	-0.126463	-0.161074	-0.0917226	-0.254435	-0.0884176	Prostanoid Biosynthetic Process
GOBP_SHORT_CHAIN_FATTY_ACID_METABOLIC_PROCESS	-0.233008	-0.0979941	0.0357291	-0.115531	0.165389	0.111124	-0.104554	0.0828888	-0.134805	-0.108338	-0.0258643	0.027177	-0.0331488	Short Chain Fatty Acid Metabolic Process
GOBP_NEUTRAL_LIPID_BIOSYNTHETIC_PROCESS	-0.153426	-0.263131	-0.188505	-0.307949	-0.0380081	-0.0970049	-0.101469	0.000781326	-0.0943852	-0.156495	-0.178796	-0.0488296	-0.135601	Neutral Lipid Biosynthetic Process
GOBP_NEUTRAL_LIPID_CATABOLIC_PROCESS	-0.112979	-0.116123	-0.134328	-0.304946	-0.0465359	0.0250604	-0.124266	0.135654	-0.0295825	-0.0710859	0.012501	0.142355	-0.0520231	Neutral Lipid Catabolic Process
GOBP_MONOACYLGLYCEROL_METABOLIC_PROCESS	-0.157093	-0.220033	-0.143858	-0.323921	0.00645709	0.0691118	0.251772	0.236502	0.0532754	0.063027	-0.0303267	0.129422	-0.00547203	Monoacylglycerol Metabolic Process
GOBP_MEMBRANE_LIPID_CATABOLIC_PROCESS	-0.260222	-0.210434	-0.221795	-0.304215	0.164964	-0.0672342	-0.330939	0.0958053	-0.164492	-0.180552	-0.0494698	0.0779358	-0.120887	Membrane Lipid Catabolic Process
GOBP_MEMBRANE_LIPID_BIOSYNTHETIC_PROCESS	-0.102474	-0.201937	-0.0636212	-0.0938038	-0.0179495	-0.255706	-0.329464	0.00427623	-0.0521433	-0.114975	0.0853172	-0.191608	-0.111174	Membrane Lipid Biosynthetic Process
GOBP_PLATELET_ACTIVATING_FACTOR_METABOLIC_PROCESS	-0.227692	-0.268385	-0.183241	-0.179873	0.0801991	-0.0409994	-0.147901	0.0260628	-0.135035	-0.167533	-0.131665	-0.00181582	-0.114823	Platelet Activating Factor Metabolic Process
GOBP_PHOSPHATIDYLCHOLINE_METABOLIC_PROCESS	-0.22495	-0.217224	-0.151623	-0.117345	0.0827682	-0.0357509	-0.269132	-0.0622809	-0.122092	-0.0881514	-0.0769198	-0.0270172	-0.109143	Phosphatidylcholine Metabolic Process
GOBP_PHOSPHATIDYLGLYCEROL_METABOLIC_PROCESS	-0.203768	-0.281926	-0.150509	-0.231798	0.169185	0.101457	-0.0339122	0.200063	-0.0441089	-0.0106401	0.0299358	-0.0198474	-0.0396558	Phosphatidylglycerol Metabolic Process
GOBP_PHOSPHATIDIC_ACID_METABOLIC_PROCESS	-0.165667	-0.111357	-0.0232568	0.0571867	-0.039377	-0.0714039	-0.248361	-0.0900558	-0.180641	-0.0785727	0.0939891	0.072757	-0.0653966	Phosphatidic Acid Metabolic Process
GOBP_GLYCEROPHOSPHOLIPID_BIOSYNTHETIC_PROCESS	-0.175682	-0.104466	-0.0321639	0.00864811	-0.0756878	-0.10254	-0.252322	0.0210503	-0.132783	-0.123961	0.0771685	0.0456587	-0.07059	Glycerophospholipid Biosynthetic Process
GOBP_GLYCEROPHOSPHOLIPID_CATABOLIC_PROCESS	-0.0987415	-0.182863	-0.201013	-0.255879	0.0336671	0.0283303	-0.0988759	0.12033	-0.0297812	-0.00947932	-0.123076	0.0253368	-0.0660037	Glycerophospholipid Catabolic Process
GOBP_GLYCOSYLCERAMIDE_BIOSYNTHETIC_PROCESS	-0.0941473	-0.185492	0.0436273	-0.193924	0.0836248	0.0982964	0.153309	0.107537	-0.0396123	-0.149645	-0.0714445	-0.145212	-0.0327569	Glycosylceramide Biosynthetic Process
GOBP_GLYCOSYLCERAMIDE_CATABOLIC_PROCESS	-0.267405	-0.242271	0.0261252	-0.113127	-0.0163139	0.056574	-0.0644017	-0.0175803	-0.152738	-0.0709459	0.0884538	0.0605895	-0.05942	Glycosylceramide Catabolic Process
GOBP_GLYCEROLIPID_METABOLIC_PROCESS	-0.195419	-0.200055	-0.131222	-0.187797	-0.077815	-0.089044	-0.197366	0.0516092	-0.087853	-0.154921	-0.0430809	0.0141399	-0.108235	Glycerolipid Metabolic Process
GOBP_GLYOXYLATE_METABOLIC_PROCESS	-0.131379	-0.0384342	-0.0416596	-0.0618941	0.274202	0.12558	0.120534	0.219912	0.0597685	0.196024	-0.0340295	0.0542392	0.0619053	Glyoxylate Metabolic Process
GOBP_PHOSPHATIDYLINOSITOL_METABOLIC_PROCESS	-0.109892	-0.0984858	-0.0507563	-0.0256795	-0.0166903	-0.166391	-0.228867	0.0641982	-0.0237096	-0.0988155	0.0331604	-0.00802755	-0.0608297	Phosphatidylinositol Metabolic Process
GOBP_S_ADENOSYLMETHIONINE_METABOLIC_PROCESS	-0.196361	0.0589461	-0.00557144	0.0621785	0.0262247	-0.201897	-0.178302	-0.203996	-0.21565	-0.0328519	-0.0628666	0.0306499	-0.0766247	S Adenosylmethionine Metabolic Process
GOBP_PROTOPORPHYRINOGEN_IX_METABOLIC_PROCESS	-0.221574	-0.0358287	-0.0867608	-0.0381597	0.0225793	-0.120223	-0.150273	0.00302342	-0.221528	-0.154588	-0.023543	0.0168012	-0.084173	Protoporphyrinogen Ix Metabolic Process
GOBP_GLYCEROLIPID_CATABOLIC_PROCESS	-0.153842	-0.151448	-0.216105	-0.331428	-0.0368927	0.0363171	-0.131376	0.145853	-0.0453789	-0.12249	-0.0671647	0.127669	-0.0788572	Glycerolipid Catabolic Process
GOBP_SPHINGOSINE_BIOSYNTHETIC_PROCESS	-0.149166	-0.276389	-0.189856	-0.144234	-0.056684	-0.276427	-0.209152	0.122959	-0.0718482	-0.137318	-0.134514	-0.146031	-0.139055	Sphingosine Biosynthetic Process
GOBP_CERAMIDE_BIOSYNTHETIC_PROCESS	-0.0753332	-0.256004	-0.0563937	-0.106999	-0.0125448	-0.181507	-0.30303	-0.0165889	-0.0853457	-0.0884702	0.0928842	-0.229824	-0.10993	Ceramide Biosynthetic Process
GOBP_CERAMIDE_CATABOLIC_PROCESS	-0.365682	-0.325814	-0.222544	-0.251199	-0.0353914	-0.114736	-0.195942	0.185981	-0.219657	-0.0818593	-0.0495496	0.139051	-0.128112	Ceramide Catabolic Process
GOBP_SPHINGOID_METABOLIC_PROCESS	-0.165429	-0.333352	-0.19721	-0.196794	0.000219599	-0.26738	-0.173246	0.121738	-0.0178325	-0.119941	-0.125172	-0.115525	-0.132494	Sphingoid Metabolic Process
GOBP_PHOTORECEPTOR_CELL_DIFFERENTIATION	-0.167429	-0.324684	-0.20156	-0.272397	0.160641	0.0358701	0.0673805	0.262636	-0.120277	0.111497	-0.0868765	-0.0585686	-0.0494806	Photoreceptor Cell Differentiation
GOBP_REGULATION_OF_PHOTORECEPTOR_CELL_DIFFERENTIATION	0.0398932	-0.197435	-0.0546615	-0.169757	-0.0814292	0.0598079	-0.00593854	0.0520462	-0.0382643	-0.0326647	0.00160919	-0.193844	-0.0517198	Regulation Of Photoreceptor Cell Differentiation
GOBP_SALIVA_SECRETION	-0.215618	-0.0849882	0.0248584	-0.228299	0.0817423	-0.127131	-0.151947	0.119771	0.0893533	-0.00329513	0.0423958	-0.134043	-0.0489333	Saliva Secretion
GOBP_DEVELOPMENT_OF_SECONDARY_FEMALE_SEXUAL_CHARACTERISTICS	-0.107186	-0.193168	-0.0204781	-0.0795514	0.112523	-0.0247691	-0.142329	0.168286	-0.0377375	-0.195475	0.0529407	-0.203724	-0.0558892	Development Of Secondary Female Sexual Characteristics
GOBP_DEVELOPMENT_OF_PRIMARY_FEMALE_SEXUAL_CHARACTERISTICS	-0.115425	0.0372267	-0.012772	0.0899597	0.0123051	-0.269422	-0.276466	-0.112191	-0.207248	-0.0954986	-0.114132	-0.235093	-0.10823	Development Of Primary Female Sexual Characteristics
GOBP_RETINAL_ROD_CELL_DEVELOPMENT	-0.170847	-0.175156	-0.166884	-0.344137	0.194847	-0.0645279	0.0333323	0.264929	-0.156744	-0.200992	-0.0982973	-0.142143	-0.0855517	Retinal Rod Cell Development
GOBP_REGULATION_OF_RAS_PROTEIN_SIGNAL_TRANSDUCTION	-0.0672532	-0.103052	-0.138006	-0.0450287	-0.103935	-0.302613	-0.240245	-0.109682	-0.192237	-0.249098	-0.176761	-0.196139	-0.160337	Regulation Of Ras Protein Signal Transduction
GOBP_REGULATION_OF_VIRAL_ENTRY_INTO_HOST_CELL	-0.0119332	-0.1737	-0.0937802	-0.269606	-0.0231789	-0.0222618	-0.180619	0.19763	0.0648323	-0.0821299	0.108639	-0.0945517	-0.0483883	Regulation Of Viral Entry Into Host Cell
GOBP_NEGATIVE_REGULATION_OF_VIRAL_ENTRY_INTO_HOST_CELL	-0.031746	-0.175973	-0.141686	-0.266332	0.0294929	-0.0873649	-0.264434	0.147109	0.0820583	-0.170286	0.00768455	-0.110603	-0.0818399	Negative Regulation Of Viral Entry Into Host Cell
GOBP_REGULATION_OF_CENTRIOLE_REPLICATION	-0.0306226	-0.0580606	0.0562493	0.0822921	-0.0477589	-0.213325	-0.241708	-0.0450344	-0.0623505	-0.0814018	0.111654	-0.0677351	-0.0498168	Regulation Of Centriole Replication
GOBP_NEGATIVE_REGULATION_OF_CENTRIOLE_REPLICATION	-0.0608511	-0.0464859	0.101082	0.111093	0.00146446	-0.236903	-0.223815	0.00644997	-0.0687713	-0.0148552	0.154273	-0.0726996	-0.0291682	Negative Regulation Of Centriole Replication
GOBP_POSITIVE_REGULATION_OF_CENTRIOLE_REPLICATION	0.00302062	-0.0707657	-0.0186466	-0.0156231	-0.00296813	-0.159773	-0.21272	0.0230739	-0.0347542	-0.0904289	0.0878519	0.0232749	-0.0390382	Positive Regulation Of Centriole Replication
GOBP_REGULATION_OF_MITOTIC_CENTROSOME_SEPARATION	-0.118956	-0.0963761	-0.0283985	-0.0615781	0.0575837	-0.159781	-0.21957	0.0167825	-0.160407	-0.0649938	0.0820978	-0.0192232	-0.0644016	Regulation Of Mitotic Centrosome Separation
GOBP_REGULATION_OF_CENTROSOME_CYCLE	-0.190131	-0.102339	-0.0142474	0.0081784	-0.0244116	-0.251878	-0.313893	-0.0377664	-0.19392	-0.0699664	0.104607	-0.0110669	-0.0914028	Regulation Of Centrosome Cycle
GOBP_XENOBIOTIC_EXPORT	0.0115369	0.0670216	0.162394	0.191357	-0.12273	-0.0114971	0.0269535	-0.0450562	0.0217972	0.132001	0.0949565	0.137497	0.0555193	Xenobiotic Export
GOBP_REGULATION_OF_ORGAN_GROWTH	-0.0433767	0.0292466	-0.0127525	0.0731824	-0.0238024	-0.24382	-0.208444	-0.132635	-0.147168	-0.0978868	-0.107732	-0.186762	-0.0918291	Regulation Of Organ Growth
GOBP_NEGATIVE_REGULATION_OF_ORGAN_GROWTH	-0.0354636	0.0318821	-0.0216514	0.0324147	-0.0718992	-0.176733	-0.0911958	-0.157894	-0.11404	-0.0246373	-0.0156711	-0.257403	-0.075191	Negative Regulation Of Organ Growth
GOBP_POSITIVE_REGULATION_OF_ORGAN_GROWTH	0.0510422	0.0428872	0.041611	0.0874827	-0.0735455	-0.138851	-0.194641	-0.142595	-0.116073	-0.133602	-0.0702355	-0.10344	-0.0624967	Positive Regulation Of Organ Growth
GOBP_REGULATION_OF_INSULIN_RECEPTOR_SIGNALING_PATHWAY	-0.116897	0.00510127	-0.0889881	-0.0933617	-0.0578196	-0.284155	-0.23646	-0.0795573	-0.149493	-0.234161	-0.131902	-0.106577	-0.131189	Regulation Of Insulin Receptor Signaling Pathway
GOBP_GAMMA_DELTA_T_CELL_ACTIVATION	0.0141263	-0.0622049	-0.122438	-0.200647	-0.0159479	-0.134481	-0.268293	0.00745408	0.0357144	-0.19438	-0.0503722	-0.055067	-0.0872114	Gamma Delta T Cell Activation
GOBP_ALPHA_BETA_T_CELL_ACTIVATION	-0.0275712	-0.14881	-0.141779	-0.202018	0.0501877	-0.172753	-0.308867	0.0496647	0.0488424	-0.200291	-0.0748463	-0.0952951	-0.101961	Alpha Beta T Cell Activation
GOBP_ALPHA_BETA_T_CELL_DIFFERENTIATION	-0.0549877	-0.159136	-0.153203	-0.205828	0.044071	-0.198829	-0.324946	0.0346924	-0.00353791	-0.227163	-0.0903389	-0.11866	-0.121489	Alpha Beta T Cell Differentiation
GOBP_ALPHA_BETA_T_CELL_PROLIFERATION	-0.0549649	-0.156496	-0.16881	-0.248284	0.0643932	-0.106187	-0.261446	0.102601	0.0766119	-0.195183	-0.102383	-0.0788292	-0.0940815	Alpha Beta T Cell Proliferation
GOBP_REGULATION_OF_ALPHA_BETA_T_CELL_ACTIVATION	-0.00732844	-0.145081	-0.121426	-0.198586	0.0501703	-0.144888	-0.28764	0.0780967	0.0944727	-0.172315	-0.0544464	-0.0629381	-0.0809924	Regulation Of Alpha Beta T Cell Activation
GOBP_POSITIVE_REGULATION_OF_ALPHA_BETA_T_CELL_ACTIVATION	0.00427493	-0.0854713	-0.103068	-0.161408	0.0484949	-0.121621	-0.284916	0.0771872	0.0950179	-0.172654	-0.0189476	-0.0268093	-0.0624933	Positive Regulation Of Alpha Beta T Cell Activation
GOBP_NEGATIVE_REGULATION_OF_ALPHA_BETA_T_CELL_ACTIVATION	-0.0870476	-0.172583	-0.169008	-0.260005	0.039394	-0.14981	-0.222338	0.158075	0.094512	-0.1959	-0.136667	-0.188536	-0.107493	Negative Regulation Of Alpha Beta T Cell Activation
GOBP_REGULATION_OF_ALPHA_BETA_T_CELL_DIFFERENTIATION	-0.0538304	-0.147622	-0.146011	-0.208311	0.0366708	-0.1728	-0.294783	0.0505638	0.0304315	-0.187963	-0.0811891	-0.0965432	-0.105949	Regulation Of Alpha Beta T Cell Differentiation
GOBP_POSITIVE_REGULATION_OF_ALPHA_BETA_T_CELL_DIFFERENTIATION	-0.0414629	-0.0982093	-0.124832	-0.196701	0.0436225	-0.140359	-0.300503	0.0820539	0.0552977	-0.208952	-0.0379901	-0.0751218	-0.0869298	Positive Regulation Of Alpha Beta T Cell Differentiation
GOBP_NEGATIVE_REGULATION_OF_ALPHA_BETA_T_CELL_DIFFERENTIATION	-0.112125	-0.103177	-0.0524275	-0.104956	-0.0424768	-0.239977	-0.230535	0.0426185	-0.0158626	-0.162209	-0.105958	-0.187847	-0.109578	Negative Regulation Of Alpha Beta T Cell Differentiation
GOBP_POSITIVE_REGULATION_OF_ALPHA_BETA_T_CELL_PROLIFERATION	-0.0387034	-0.134271	-0.168758	-0.194279	0.0224994	-0.15997	-0.263194	0.0449365	0.042713	-0.21908	-0.133327	-0.0439339	-0.103781	Positive Regulation Of Alpha Beta T Cell Proliferation
GOBP_NEGATIVE_REGULATION_OF_ALPHA_BETA_T_CELL_PROLIFERATION	-0.0673805	-0.113637	-0.213721	-0.281022	0.126363	0.0616477	-0.177726	0.19283	0.112939	-0.103056	-0.0852989	-0.121009	-0.0557559	Negative Regulation Of Alpha Beta T Cell Proliferation
GOBP_REGULATION_OF_GAMMA_DELTA_T_CELL_ACTIVATION	0.0401249	-0.0448698	-0.0756496	-0.125306	-0.0123729	-0.161549	-0.326133	-0.0615476	-0.0454849	-0.164082	-0.123987	-0.127358	-0.102351	Regulation Of Gamma Delta T Cell Activation
GOBP_POSITIVE_REGULATION_OF_GAMMA_DELTA_T_CELL_ACTIVATION	0.00912997	-0.137633	-0.133936	-0.199253	-0.0162678	-0.218541	-0.362009	-0.077274	-0.0707483	-0.193643	-0.174927	-0.0948268	-0.139161	Positive Regulation Of Gamma Delta T Cell Activation
GOBP_LYMPHOCYTE_ACTIVATION	-0.0248599	-0.132871	-0.140315	-0.169589	0.0706759	-0.227467	-0.346626	-0.0451752	-0.00237062	-0.2367	-0.12272	-0.0908521	-0.122406	Lymphocyte Activation
GOBP_TETRAHYDROFOLATE_METABOLIC_PROCESS	-0.0635332	-0.0952374	-0.189053	-0.110993	0.0675478	-0.0323777	-0.107035	0.0972485	-0.0846399	0.0521722	0.0500657	0.0744675	-0.0284473	Tetrahydrofolate Metabolic Process
GOBP_TETRAHYDROFOLATE_BIOSYNTHETIC_PROCESS	-0.161567	-0.0896073	-0.181907	-0.117208	0.129005	-0.0762661	-0.185661	0.115971	-0.0937352	0.0509222	0.0246966	0.104327	-0.0400858	Tetrahydrofolate Biosynthetic Process
GOBP_FOLIC_ACID_METABOLIC_PROCESS	-0.221482	-0.122372	-0.293913	-0.0848627	-0.0358559	-0.123502	-0.0747771	0.117976	-0.133998	-0.160471	-0.000443173	-0.00194872	-0.0946374	Folic Acid Metabolic Process
GOBP_FEMALE_SEX_DIFFERENTIATION	-0.129802	0.0191113	0.0103139	0.0925626	0.0216844	-0.246752	-0.240363	-0.0658454	-0.182592	-0.0671109	-0.112951	-0.216374	-0.0931764	Female Sex Differentiation
GOBP_MALE_SEX_DIFFERENTIATION	-0.171474	-0.0185821	-0.0410867	-0.0532847	0.0940814	-0.250971	-0.307923	-0.128087	-0.16345	-0.112324	-0.155583	-0.190244	-0.124911	Male Sex Differentiation
GOBP_RETINAL_CELL_PROGRAMMED_CELL_DEATH	-0.00177159	-0.12078	-0.15659	-0.136421	0.00885178	-0.342474	-0.437129	-0.14341	-0.110719	0.0273834	-0.140956	-0.183298	-0.144776	Retinal Cell Programmed Cell Death
GOBP_RESPONSE_TO_ANTIBIOTIC	-0.249821	-0.279513	-0.295762	-0.358225	0.0223341	-0.190608	-0.0870218	0.19029	-0.142578	-0.32928	-0.107604	-0.0446216	-0.156034	Response To Antibiotic
GOBP_RESPONSE_TO_ARSENIC_CONTAINING_SUBSTANCE	-0.0979611	-0.166602	-0.134638	-0.13596	-0.0218605	-0.151173	-0.205168	0.03864	-0.0307933	-0.240299	-0.0703901	-0.0578663	-0.106173	Response To Arsenic Containing Substance
GOBP_RESPONSE_TO_CADMIUM_ION	0.0836614	-0.187125	-0.138658	-0.0921242	0.0380977	-0.0298905	-0.109356	-0.0391252	0.0150518	-0.221623	-0.153059	0.0279604	-0.0671824	Response To Cadmium Ion
GOBP_RESPONSE_TO_COPPER_ION	-0.0163282	-0.251227	-0.176863	-0.103359	-0.00583758	-0.0141762	-0.0211109	0.00528255	-0.0257252	-0.162967	-0.128767	0.0247234	-0.0730297	Response To Copper Ion
GOBP_RESPONSE_TO_MERCURY_ION	-0.159619	-0.133761	-0.0826693	-0.203812	-0.0683168	0.106956	0.0306489	0.0168688	0.0185592	0.0653038	-0.0663318	-0.0494374	-0.0438008	Response To Mercury Ion
GOBP_DECIDUALIZATION	-0.0979392	-0.287688	-0.122675	-0.133544	-0.180213	-0.208429	-0.138073	-0.061705	-0.089789	-0.122548	-0.110677	-0.298449	-0.154311	Decidualization
GOBP_GDP_METABOLIC_PROCESS	-0.0385771	-0.207147	-0.109967	-0.236096	0.0210335	-0.079355	0.0386043	0.200867	0.108115	0.00474383	-0.0968851	-0.278551	-0.0561013	Gdp Metabolic Process
GOBP_MUSCLE_CELL_CELLULAR_HOMEOSTASIS	-0.233445	-0.218919	-0.265502	-0.108743	-0.0397193	-0.204611	-0.0983123	-0.0201965	-0.333509	-0.27464	-0.1162	-0.407557	-0.193446	Muscle Cell Cellular Homeostasis
GOBP_ACID_SECRETION	-0.109304	-0.1213	-0.0820415	-0.181942	0.0787042	-0.0313355	-0.18862	0.0862471	-0.00598624	-0.0519892	0.0413796	-0.175661	-0.0618207	Acid Secretion
GOBP_REGULATION_BY_VIRUS_OF_VIRAL_PROTEIN_LEVELS_IN_HOST_CELL	-0.0653148	-0.250697	-0.120168	-0.0985532	0.180822	-0.1442	-0.304607	-0.0131852	-0.279577	-0.0461366	0.0656248	-0.0204935	-0.0913738	Regulation By Virus Of Viral Protein Levels In Host Cell
GOBP_NON_LYTIC_VIRAL_RELEASE	-0.0944045	-0.193048	-0.174766	-0.153674	0.11233	-0.172648	-0.0781901	0.0820548	0.00655235	-0.203246	-0.0387878	0.0300038	-0.0731519	Non Lytic Viral Release
GOBP_VIRAL_BUDDING	-0.107635	-0.279846	-0.157523	-0.21809	0.24916	-0.141979	-0.15621	0.0668985	-0.104035	-0.14235	-0.0527466	-0.151333	-0.0996408	Viral Budding
GOBP_PROTEIN_AUTOPHOSPHORYLATION	-0.0140631	-0.0554446	-0.0231994	0.0232804	-0.169983	-0.255639	-0.311472	-0.200005	-0.176504	-0.243666	-0.124416	-0.210432	-0.146795	Protein Autophosphorylation
GOBP_REGULATION_OF_VIRAL_TRANSCRIPTION	-0.214509	-0.398815	-0.418889	-0.256336	0.224442	-0.309752	-0.229903	0.161087	-0.151446	0.0124853	-0.114513	-0.156486	-0.154386	Regulation Of Viral Transcription
GOBP_MICROTUBULE_POLYMERIZATION	-0.165315	-0.234892	-0.141428	0.0158466	-0.157895	-0.16403	-0.0506748	-0.0644536	-0.355555	-0.0533713	-0.0635194	-0.280751	-0.143003	Microtubule Polymerization
GOBP_TRANSPORT_OF_VIRUS	0.0448006	0.0937832	-0.0718601	0.0435005	-0.0211123	-0.161208	-0.266717	-0.10547	-0.00247338	-0.209715	-0.109939	-0.0461821	-0.067716	Transport Of Virus
GOBP_RECEPTOR_MEDIATED_VIRION_ATTACHMENT_TO_HOST_CELL	-0.265976	-0.139701	-0.307544	-0.243484	-0.0148405	-0.299948	-0.139039	-0.0145632	-0.276573	-0.332399	-0.193575	-0.31878	-0.212202	Receptor Mediated Virion Attachment To Host Cell
GOBP_REGULATION_OF_NUCLEOCYTOPLASMIC_TRANSPORT	-0.0481527	-0.0586912	-0.0755213	-0.0186075	-0.0511817	-0.295267	-0.270365	-0.0631015	-0.0871922	-0.321293	-0.0991325	-0.161197	-0.129142	Regulation Of Nucleocytoplasmic Transport
GOBP_NEGATIVE_REGULATION_OF_NUCLEOCYTOPLASMIC_TRANSPORT	0.0110016	0.0132041	-0.11217	0.0627141	-0.0282638	-0.2685	-0.239838	-0.215749	-0.156071	-0.319572	-0.167286	-0.188936	-0.134122	Negative Regulation Of Nucleocytoplasmic Transport
GOBP_POSITIVE_REGULATION_OF_NUCLEOCYTOPLASMIC_TRANSPORT	-0.0396566	-0.0705427	-0.0131187	-0.0774708	-0.112895	-0.236471	-0.231145	0.0477272	0.0389901	-0.319371	0.00175944	-0.105952	-0.0931788	Positive Regulation Of Nucleocytoplasmic Transport
GOBP_REGULATION_OF_PROTEIN_EXPORT_FROM_NUCLEUS	-0.0161336	-0.166961	-0.0942541	-0.12004	0.0418009	-0.0946899	-0.145436	0.0727687	0.120605	-0.116277	0.00633134	-0.0475839	-0.0466558	Regulation Of Protein Export From Nucleus
GOBP_NEGATIVE_REGULATION_OF_PROTEIN_EXPORT_FROM_NUCLEUS	0.0944444	-0.060542	0.095656	-0.128676	-0.0558226	0.207899	-0.00617985	0.00285348	0.044994	-0.218561	0.061729	-0.0467297	-0.00074456	Negative Regulation Of Protein Export From Nucleus
GOBP_POSITIVE_REGULATION_OF_PROTEIN_EXPORT_FROM_NUCLEUS	-0.0650917	-0.218768	-0.157193	-0.126934	0.0585618	-0.157854	-0.0977804	0.132814	0.112605	-0.0271593	0.0346155	-0.052651	-0.0470696	Positive Regulation Of Protein Export From Nucleus
GOBP_REGULATION_OF_RNA_EXPORT_FROM_NUCLEUS	-0.0707229	-0.029142	-0.0747459	0.0327092	0.0226	-0.19919	-0.102875	-0.0701654	-0.186682	0.0031355	-0.0458179	-0.0891808	-0.0675064	Regulation Of Rna Export From Nucleus
GOBP_POSITIVE_REGULATION_OF_RNA_EXPORT_FROM_NUCLEUS	-0.0374689	-0.0297572	0.0106355	-0.0341328	0.0268594	-0.11723	-0.0107572	0.0612325	-0.0990167	0.0871005	-0.0190643	-0.0556003	-0.0180999	Positive Regulation Of Rna Export From Nucleus
GOBP_LIPID_PHOSPHORYLATION	-0.112347	-0.147713	-0.0299656	-0.0377766	-0.029959	-0.155408	-0.31703	-0.155541	-0.0853953	-0.232285	-0.0314592	-0.0690393	-0.116993	Lipid Phosphorylation
GOBP_CARBOHYDRATE_PHOSPHORYLATION	-0.203288	-0.199274	-0.185341	-0.171104	0.0286837	-0.0308717	-0.275579	0.028632	-0.148047	0.0846488	0.005186	-0.096281	-0.0968863	Carbohydrate Phosphorylation
GOBP_GLYCOLIPID_TRANSPORT	-0.0314258	0.116189	0.199569	0.291966	0.0978089	0.0980041	-0.00494552	0.0802764	0.0706549	0.29746	0.283326	0.141212	0.136675	Glycolipid Transport
GOBP_PHOSPHOLIPID_DEPHOSPHORYLATION	-0.156986	-0.121917	-0.202515	0.0661041	0.104835	-0.279332	-0.231659	0.0672633	-0.0332582	-0.12214	0.0041515	0.0299629	-0.0729576	Phospholipid Dephosphorylation
GOBP_FILOPODIUM_ASSEMBLY	-0.0519343	-0.117706	-0.0062897	0.0553787	0.0296883	-0.252033	-0.278906	-0.0697824	-0.137727	-0.158279	-0.0285411	-0.343168	-0.113275	Filopodium Assembly
GOBP_BONE_REMODELING	-0.0405524	-0.0173024	0.0317881	-0.0536544	-0.0919531	-0.177603	-0.274079	-0.125097	-0.0935582	-0.301539	-0.0676576	-0.208249	-0.118288	Bone Remodeling
GOBP_REGULATION_OF_BONE_REMODELING	-0.0202421	0.0153092	0.019083	-0.0248127	-0.00209428	-0.154348	-0.243491	-0.0853	-0.0166528	-0.254062	-0.038941	-0.189622	-0.0829311	Regulation Of Bone Remodeling
GOBP_NEGATIVE_REGULATION_OF_BONE_REMODELING	0.0377563	0.0191985	0.0645563	0.00155191	0.0928867	-0.073796	-0.197964	-2.97445e-06	0.117595	-0.194221	-0.00734246	-0.0765523	-0.0180279	Negative Regulation Of Bone Remodeling
GOBP_PHOSPHATIDYLINOSITOL_PHOSPHATE_BIOSYNTHETIC_PROCESS	-0.0610262	-0.16942	-0.0460622	-0.0995182	-0.0675024	-0.176756	-0.182607	0.00831606	-0.0614891	-0.141881	-0.0725079	-0.0058393	-0.0896911	Phosphatidylinositol Phosphate Biosynthetic Process
GOBP_PHOSPHATIDYLINOSITOL_DEPHOSPHORYLATION	-0.161557	-0.065502	-0.195434	0.0978929	0.153761	-0.301655	-0.260992	0.0372734	-0.0695021	-0.132988	-0.0190665	0.0593732	-0.071533	Phosphatidylinositol Dephosphorylation
GOBP_QUINOLINATE_METABOLIC_PROCESS	0.0315946	-0.0225276	0.0409376	-0.154762	0.062295	0.0937246	-0.179521	0.0445886	0.0779782	-0.288584	-0.143949	-0.00632692	-0.037046	Quinolinate Metabolic Process
GOBP_REGULATION_OF_SALIVA_SECRETION	-0.113614	0.0740718	0.0970637	-0.0518326	-0.085703	-0.19481	-0.290867	-0.126264	0.0263333	-0.194438	0.00143104	-0.247836	-0.0922054	Regulation Of Saliva Secretion
GOBP_REGULATION_OF_HORMONE_SECRETION	-0.171059	-0.034115	-0.0959746	-0.0979776	0.0489095	-0.105166	-0.246636	0.0173221	-0.048998	-0.0454791	-0.0364143	-0.137845	-0.0794527	Regulation Of Hormone Secretion
GOBP_FOLLICLE_STIMULATING_HORMONE_SECRETION	0.0770168	-0.0373572	0.0904007	0.0399392	-0.128895	0.0734013	0.0869078	0.0420766	0.0664902	-0.125838	-0.0761848	-0.189324	-0.00678052	Follicle Stimulating Hormone Secretion
GOBP_REGULATION_OF_HORMONE_BIOSYNTHETIC_PROCESS	-0.128976	-0.0625089	-0.0125517	-0.00323505	-0.0669483	-0.244046	-0.240797	-0.126324	-0.243916	-0.146795	-0.208125	-0.28328	-0.147292	Regulation Of Hormone Biosynthetic Process
GOBP_POSITIVE_REGULATION_OF_HORMONE_BIOSYNTHETIC_PROCESS	-0.121374	0.0167244	0.00140621	0.0154598	-0.0818028	-0.290269	-0.261676	-0.134991	-0.21882	-0.120148	-0.201658	-0.249173	-0.137194	Positive Regulation Of Hormone Biosynthetic Process
GOBP_POSITIVE_REGULATION_OF_HORMONE_SECRETION	-0.179296	-0.0978411	-0.1234	-0.164997	0.0638476	-0.0633365	-0.150474	0.0829398	-0.0717193	-0.0240406	-0.0925491	-0.13515	-0.0796681	Positive Regulation Of Hormone Secretion
GOBP_NEGATIVE_REGULATION_OF_HORMONE_SECRETION	-0.169201	-0.00801481	-0.0697514	0.0042356	0.0229255	-0.130577	-0.118524	0.0272642	-0.0611071	-0.0865569	-0.0728706	-0.199733	-0.0718259	Negative Regulation Of Hormone Secretion
GOBP_POSITIVE_REGULATION_OF_LIPID_BIOSYNTHETIC_PROCESS	-0.283473	-0.142572	-0.116955	-0.350304	0.0041475	-0.0636708	-0.275748	0.0744746	-0.199253	-0.210462	-0.220167	-0.184301	-0.164024	Positive Regulation Of Lipid Biosynthetic Process
GOBP_REGULATION_OF_LIPID_BIOSYNTHETIC_PROCESS	-0.227912	-0.177001	-0.0967086	-0.138013	0.0734458	-0.146576	-0.253686	-0.0173617	-0.23791	-0.125163	-0.174747	-0.187858	-0.142458	Regulation Of Lipid Biosynthetic Process
GOBP_RESPONSE_TO_CYCLOHEXIMIDE	0.251594	0.102187	0.126883	0.0960214	0.103945	-0.100088	-0.00978338	0.0280333	0.223244	0.0287659	0.101219	0.0493054	0.0834439	Response To Cycloheximide
GOBP_REGULATION_OF_MITOCHONDRIAL_MEMBRANE_PERMEABILITY	-0.0617824	-0.0348174	-0.0207965	-0.246992	-0.0240516	0.0345844	-0.16396	0.0165989	-0.0147487	-0.0654694	-0.00535028	-0.170242	-0.0630855	Regulation Of Mitochondrial Membrane Permeability
GOBP_SECRETION	-0.0874481	-0.14439	-0.063522	-0.115617	-0.00927941	-0.0907193	-0.199848	0.0553461	0.00610943	-0.0435634	0.0340848	-0.119881	-0.064894	Secretion
GOBP_INTRACELLULAR_TRANSPORT	-0.120347	-0.166226	-0.0469523	-0.0200276	-0.0736077	-0.167313	-0.204938	-0.000993615	-0.107535	-0.138567	-0.00481717	-0.170601	-0.101827	Intracellular Transport
GOBP_CELLULAR_TRANSITION_METAL_ION_HOMEOSTASIS	-0.0245074	-0.199791	-0.143997	-0.16447	0.0511911	0.00994413	-0.119165	0.0578998	0.0291463	-0.141815	-0.0628736	0.026401	-0.0568363	Cellular Transition Metal Ion Homeostasis
GOBP_NEGATIVE_REGULATION_OF_NEUROTRANSMITTER_SECRETION	-0.108881	-0.0678406	-0.0241964	0.0795059	0.0141298	-0.187364	-0.0429328	0.0997273	-0.0879849	0.0988504	0.118531	-0.067501	-0.014663	Negative Regulation Of Neurotransmitter Secretion
GOBP_PORE_COMPLEX_ASSEMBLY	-0.0695878	-0.210608	-0.176348	-0.111252	-0.00660735	-0.213064	-0.203334	0.129607	-0.0403988	0.0084968	-0.0347316	0.00859242	-0.0766031	Pore Complex Assembly
GOBP_NUCLEOTIDE_PHOSPHORYLATION	-0.147239	-0.33841	-0.277279	-0.382008	0.182391	-0.0248754	-0.0318578	0.283777	-0.0599792	0.00722549	-0.156619	-0.223689	-0.0973802	Nucleotide Phosphorylation
GOBP_NUCLEOSIDE_MONOPHOSPHATE_PHOSPHORYLATION	-0.167076	-0.141649	-0.230156	-0.0857798	0.231466	-0.104384	-0.102944	0.114631	-0.104673	-0.0171337	0.0531846	-0.232362	-0.065573	Nucleoside Monophosphate Phosphorylation
GOBP_CARBOXYLIC_ACID_TRANSPORT	-0.24412	-0.212995	-0.131289	-0.174821	0.0792552	-0.0677523	-0.17059	0.130015	-0.140806	-0.0486234	-0.044138	-0.0346919	-0.0883797	Carboxylic Acid Transport
GOBP_FATTY_ACYL_COA_BIOSYNTHETIC_PROCESS	-0.17362	-0.126091	-0.114548	-0.130996	-0.0255423	-0.0830537	-0.0806988	0.07108	-0.0520151	0.0129608	0.135431	0.0713853	-0.041309	Fatty Acyl Coa Biosynthetic Process
GOBP_KETONE_BODY_BIOSYNTHETIC_PROCESS	-0.117632	0.00956854	-0.159581	0.032873	0.123685	-0.102871	-0.119663	-0.00935977	-0.0848675	0.0190519	-0.016815	0.0301409	-0.0329558	Ketone Body Biosynthetic Process
GOBP_REGULATION_OF_HEMOGLOBIN_BIOSYNTHETIC_PROCESS	-0.0138885	-0.0258788	-0.0339842	-0.0861718	0.0788508	-0.0680274	-0.0672321	0.0601626	-0.0321866	-0.0171702	-0.056211	-0.0457032	-0.0256201	Regulation Of Hemoglobin Biosynthetic Process
GOBP_REGULATION_OF_RESPONSE_TO_OSMOTIC_STRESS	-0.0391877	-0.127948	0.090101	-0.0485864	-0.176241	-0.0229498	-0.0797775	0.0353909	0.113937	0.000632664	0.141537	-0.298349	-0.0342868	Regulation Of Response To Osmotic Stress
GOBP_VESICLE_TRANSPORT_ALONG_MICROTUBULE	-0.163129	-0.153071	-0.0993576	0.0390697	0.0261091	-0.140206	-0.072684	-0.0623412	-0.248032	0.126117	0.00441201	-0.0433533	-0.0655388	Vesicle Transport Along Microtubule
GOBP_ANTIGEN_PROCESSING_AND_PRESENTATION_OF_PEPTIDE_ANTIGEN	-0.0552561	-0.173971	-0.247189	-0.316542	0.0788205	-0.0796422	-0.232097	0.108452	0.0184392	-0.138763	-0.114216	0.0117193	-0.0950205	Antigen Processing And Presentation Of Peptide Antigen
GOBP_ANTIGEN_PROCESSING_AND_PRESENTATION_OF_LIPID_ANTIGEN_VIA_MHC_CLASS_IB	-0.0695866	-0.1929	-0.0941835	-0.269981	-0.0293462	-0.123291	-0.0781608	0.121341	0.105856	-0.192342	-0.180687	-0.156917	-0.0966833	Antigen Processing And Presentation Of Lipid Antigen Via Mhc Class Ib
GOBP_ANTIGEN_PROCESSING_AND_PRESENTATION_ENDOGENOUS_LIPID_ANTIGEN_VIA_MHC_CLASS_IB	-0.0726451	-0.17277	-0.0896567	-0.255847	-0.0264362	-0.137708	-0.0768775	0.116497	0.0940624	-0.200892	-0.195903	-0.154275	-0.0977043	Antigen Processing And Presentation Endogenous Lipid Antigen Via Mhc Class Ib
GOBP_PLATELET_DERIVED_GROWTH_FACTOR_RECEPTOR_SIGNALING_PATHWAY	-0.0565442	0.0135525	-0.026032	0.0134089	-0.144955	-0.240608	-0.102688	-0.101785	-0.169746	-0.230068	-0.148841	-0.211373	-0.11714	Platelet Derived Growth Factor Receptor Signaling Pathway
GOBP_INSULIN_LIKE_GROWTH_FACTOR_RECEPTOR_SIGNALING_PATHWAY	-0.0892058	0.0348979	-0.0418833	0.0802017	0.0321826	-0.306605	-0.290447	-0.236709	-0.199061	-0.110451	-0.1593	-0.192332	-0.123226	Insulin Like Growth Factor Receptor Signaling Pathway
GOBP_VASCULAR_ENDOTHELIAL_GROWTH_FACTOR_RECEPTOR_SIGNALING_PATHWAY	-0.0225198	-0.100087	-0.107845	-0.0673125	-0.103933	-0.254673	-0.215194	-0.164924	-0.136625	-0.282903	-0.140093	-0.231902	-0.152334	Vascular Endothelial Growth Factor Receptor Signaling Pathway
GOBP_NEUROTROPHIN_TRK_RECEPTOR_SIGNALING_PATHWAY	-0.048871	-0.0678721	-0.0433479	0.112786	0.0147617	-0.048302	-0.0332105	0.0543739	-0.15909	0.0502503	0.0114451	-0.115508	-0.0227154	Neurotrophin Trk Receptor Signaling Pathway
GOBP_HEPATOCYTE_GROWTH_FACTOR_RECEPTOR_SIGNALING_PATHWAY	-0.147684	0.0285534	-0.122966	-0.213437	-0.118439	-0.154943	-0.072961	-0.0730451	-0.145715	-0.373924	-0.194929	-0.242829	-0.152693	Hepatocyte Growth Factor Receptor Signaling Pathway
GOBP_EPHRIN_RECEPTOR_SIGNALING_PATHWAY	0.0475237	-0.0535223	-0.0129773	-0.0533587	-0.186927	-0.221932	-0.182651	-0.162307	-0.142756	-0.171261	0.00737907	-0.388573	-0.12678	Ephrin Receptor Signaling Pathway
GOBP_INOSITOL_PHOSPHATE_MEDIATED_SIGNALING	-0.0767067	-0.0891003	-0.0290381	-0.139502	-0.00381141	-0.0799672	0.0113741	0.213097	-0.0229234	-0.0184721	-0.0239344	-0.0460022	-0.0254156	Inositol Phosphate Mediated Signaling
GOBP_INOSITOL_LIPID_MEDIATED_SIGNALING	-0.00760176	-0.0822828	-0.0396451	-0.0968199	-0.0895323	-0.201407	-0.254658	-0.0766718	-0.0847318	-0.253525	-0.153778	-0.179619	-0.126689	Inositol Lipid Mediated Signaling
GOBP_REGULATION_OF_MRNA_SPLICING_VIA_SPLICEOSOME	-0.104762	-0.13623	-0.0870458	-0.0573082	0.0229912	-0.24973	-0.113952	-0.0343078	-0.218229	0.133432	-0.0385804	-0.223232	-0.0922462	Regulation Of Mrna Splicing Via Spliceosome
GOBP_NEGATIVE_REGULATION_OF_MRNA_SPLICING_VIA_SPLICEOSOME	-0.0513419	0.0348491	0.0871418	0.0261091	0.0171663	-0.0580248	-0.0122003	-0.0583867	-0.233463	0.0413706	0.0669593	-0.0559888	-0.0163175	Negative Regulation Of Mrna Splicing Via Spliceosome
GOBP_POSITIVE_REGULATION_OF_MRNA_SPLICING_VIA_SPLICEOSOME	-0.148559	-0.140013	-0.0375513	-0.0764832	0.0821576	0.0211008	0.0855025	0.174888	-0.124658	0.215215	0.147031	0.0921187	0.0242291	Positive Regulation Of Mrna Splicing Via Spliceosome
GOBP_FOCAL_ADHESION_ASSEMBLY	-0.0399189	-0.0173402	-0.063696	-0.0389866	-0.109095	-0.229683	-0.106939	-0.122058	-0.158072	-0.218346	-0.0838704	-0.244023	-0.119336	Focal Adhesion Assembly
GOBP_EMBRYONIC_EYE_MORPHOGENESIS	-0.138155	-0.0227882	0.0838403	0.0324214	0.0551039	-0.157436	-0.0914337	-0.0390429	-0.0992106	-0.0388568	-0.0388843	-0.251151	-0.0587994	Embryonic Eye Morphogenesis
GOBP_POST_EMBRYONIC_EYE_MORPHOGENESIS	-0.176217	0.116339	-0.0768096	0.0582894	0.0135031	-0.374253	-0.289529	-0.283026	-0.338565	-0.413108	-0.205156	-0.252313	-0.185071	Post Embryonic Eye Morphogenesis
GOBP_DEVELOPMENTAL_PIGMENTATION	-0.16373	0.0484562	-0.0582975	-0.0811288	-0.0211184	-0.0846947	-0.163341	-0.0869831	-0.19029	-0.315139	-0.17799	-0.197163	-0.124285	Developmental Pigmentation
GOBP_EYE_PIGMENTATION	-0.128068	0.10585	-0.036824	-0.0271302	0.0378356	-0.0155161	0.0501186	-0.102277	-0.133184	0.0239176	-0.069032	0.0639853	-0.0191937	Eye Pigmentation
GOBP_POSITIVE_REGULATION_OF_DEVELOPMENTAL_PIGMENTATION	-0.133772	0.0323907	-0.0082366	0.0425016	-0.0877219	-0.246668	-0.232283	-0.145258	-0.236798	-0.313223	-0.113198	-0.259667	-0.141828	Positive Regulation Of Developmental Pigmentation
GOBP_AUTOPHAGIC_CELL_DEATH	-0.138755	-0.252721	-0.121964	-0.154448	0.111003	-0.0846172	-0.0693101	0.0416596	-0.0565862	-0.134897	-0.173131	-0.158398	-0.0993471	Autophagic Cell Death
GOBP_SOMATIC_STEM_CELL_DIVISION	0.1148	-0.0313183	0.17561	0.0431025	-0.0672566	-0.0452799	-0.0227235	-0.0323482	0.101394	-0.0299699	-0.0600063	-0.402912	-0.021409	Somatic Stem Cell Division
GOBP_ASTROCYTE_ACTIVATION	0.0142882	-0.139764	-0.0502347	-0.100914	-0.00843146	-0.203707	-0.36544	-0.123648	-0.0349349	-0.115998	-0.100667	-0.293429	-0.126907	Astrocyte Activation
GOBP_FIBROBLAST_PROLIFERATION	-0.0898766	-0.0237279	-0.0601671	-0.129481	0.0476685	-0.303524	-0.247516	-0.112181	-0.179786	-0.386139	-0.260093	-0.331584	-0.173034	Fibroblast Proliferation
GOBP_POSITIVE_REGULATION_OF_FIBROBLAST_PROLIFERATION	-0.0985389	0.0192258	-0.0200927	-0.0172634	-0.0324926	-0.305144	-0.253672	-0.163999	-0.191022	-0.328554	-0.205847	-0.327365	-0.160397	Positive Regulation Of Fibroblast Proliferation
GOBP_NEGATIVE_REGULATION_OF_FIBROBLAST_PROLIFERATION	-0.106828	-0.171404	-0.197711	-0.245482	0.232752	-0.298936	-0.268917	-0.0135478	-0.156714	-0.302966	-0.264304	-0.194793	-0.165738	Negative Regulation Of Fibroblast Proliferation
GOBP_BEHAVIORAL_RESPONSE_TO_COCAINE	-0.165422	-0.100167	0.0205069	-0.00168686	0.0186052	0.000266396	-0.0650284	0.116679	-0.0287371	0.202503	0.116757	-0.130588	-0.00135934	Behavioral Response To Cocaine
GOBP_BEHAVIORAL_RESPONSE_TO_ETHANOL	0.0249335	-0.000381661	-0.022389	0.163466	-0.0428458	-0.0279594	-0.112277	-0.0290376	-0.191097	-0.0365594	-0.159203	-0.0695997	-0.0419126	Behavioral Response To Ethanol
GOBP_REGULATION_OF_SYNAPTIC_PLASTICITY	-0.138543	-0.0813644	-0.111941	-0.0240326	-0.0363616	-0.236363	-0.0990329	0.000251806	-0.183315	-0.0188181	-0.0772138	-0.152356	-0.0965908	Regulation Of Synaptic Plasticity
GOBP_REGULATION_OF_NEURONAL_SYNAPTIC_PLASTICITY	-0.0871339	-0.115262	-0.0923271	0.0053993	-0.111021	-0.123822	-0.051381	0.14446	-0.0807841	0.0938212	0.0329265	-0.177531	-0.0468879	Regulation Of Neuronal Synaptic Plasticity
GOBP_REGULATION_OF_LONG_TERM_NEURONAL_SYNAPTIC_PLASTICITY	-0.0133886	-0.000878582	0.0223563	0.109917	0.0177973	-0.200356	-0.188198	-0.0327198	-0.188215	0.000609847	-0.0178379	-0.156547	-0.053955	Regulation Of Long Term Neuronal Synaptic Plasticity
GOBP_POSITIVE_REGULATION_OF_LONG_TERM_NEURONAL_SYNAPTIC_PLASTICITY	-0.0323707	-0.00792827	-0.0295614	0.0308428	0.0596878	-0.22875	-0.385482	-0.145643	-0.281086	-0.14407	-0.172567	-0.223458	-0.130032	Positive Regulation Of Long Term Neuronal Synaptic Plasticity
GOBP_REGULATION_OF_SHORT_TERM_NEURONAL_SYNAPTIC_PLASTICITY	-0.117195	-0.146338	-0.100287	-0.070268	-0.122055	-0.00738869	0.117272	0.204599	-0.00133264	0.14129	0.106345	-0.0711454	-0.0055421	Regulation Of Short Term Neuronal Synaptic Plasticity
GOBP_GOLGI_VESICLE_TRANSPORT	-0.0861619	-0.24161	-0.134292	-0.0986517	-0.087652	-0.143334	-0.112888	0.0542233	-0.0372108	-0.253417	-0.08301	-0.0625379	-0.107212	Golgi Vesicle Transport
GOBP_GOLGI_VESICLE_BUDDING	-0.157278	-0.216578	-0.201672	-0.182816	-0.0229878	-0.173569	-0.08814	0.130038	-0.0336266	-0.160731	-0.141681	-0.174186	-0.118602	Golgi Vesicle Budding
GOBP_VESICLE_TARGETING_TO_FROM_OR_WITHIN_GOLGI	-0.031449	-0.217197	-0.0467031	-0.0334058	0.100281	0.0068022	0.0870364	0.0124148	-0.0942885	-0.043253	-0.0571668	-0.241444	-0.0465311	Vesicle Targeting To From Or Within Golgi
GOBP_VESICLE_TARGETING_ROUGH_ER_TO_CIS_GOLGI	0.0536983	-0.134703	-0.0158582	0.0136587	0.0631968	0.131645	0.192464	-0.0110865	0.0169922	0.0693945	-0.04094	-0.093584	0.0204065	Vesicle Targeting Rough Er To Cis Golgi
GOBP_PLASMA_MEMBRANE_TO_ENDOSOME_TRANSPORT	-0.138173	0.0872176	-0.0172454	0.129395	0.111402	-0.070604	-0.274293	-0.173029	-0.100496	0.098402	0.114784	0.210851	-0.00181576	Plasma Membrane To Endosome Transport
GOBP_MALE_GAMETE_GENERATION	-0.203084	-0.14861	-0.155105	-0.138422	0.144113	-0.173844	-0.224639	-0.0123803	-0.202256	0.0508306	0.0278606	0.0395574	-0.0829983	Male Gamete Generation
GOBP_SPERM_CAPACITATION	-0.201449	-0.159623	-0.178094	-0.142115	-0.0826011	0.131092	0.217521	0.174661	0.105706	0.296754	0.128455	0.179553	0.039155	Sperm Capacitation
GOBP_EPINEPHRINE_TRANSPORT	-0.00469219	0.0332938	-0.0270367	0.0193368	0.0211018	-0.0601872	-0.106745	-0.102753	-0.0296727	0.0462624	-0.0782357	-0.133592	-0.0352433	Epinephrine Transport
GOBP_EPINEPHRINE_SECRETION	0.145344	0.0709661	0.0342094	0.128694	-0.0969594	-0.00384237	-0.0354121	-0.0753501	0.0764091	0.129165	0.0150903	-0.0275694	0.030062	Epinephrine Secretion
GOBP_NOREPINEPHRINE_SECRETION	0.00287029	-0.0348951	-0.169089	0.0851798	0.155397	-0.135289	-0.116042	-0.0341817	-0.0263947	0.108824	0.0142431	0.0403786	-0.00908327	Norepinephrine Secretion
GOBP_EOSINOPHIL_CHEMOTAXIS	-0.0665081	-0.142286	-0.0614878	-0.161133	0.0126505	-0.156918	-0.283225	-0.00111602	-0.0692755	-0.302915	-0.105775	-0.240494	-0.13154	Eosinophil Chemotaxis
GOBP_MACROPHAGE_CHEMOTAXIS	0.0447106	-0.172663	-0.121899	-0.20551	0.0959616	-0.0941024	-0.187636	0.102047	0.0640628	-0.117149	-0.0650147	-0.0715757	-0.0607307	Macrophage Chemotaxis
GOBP_LYMPHOCYTE_CHEMOTAXIS	-0.000270819	-0.129042	-0.0919497	-0.205829	0.0755619	-0.153144	-0.299232	0.0825663	0.0433584	-0.247121	-0.039077	-0.12715	-0.0909441	Lymphocyte Chemotaxis
GOBP_ELASTIC_FIBER_ASSEMBLY	-0.0477564	0.0670236	-0.0490091	0.0660435	-0.0536514	-0.4207	-0.234573	-0.169503	-0.208372	-0.202054	-0.169699	-0.281208	-0.141955	Elastic Fiber Assembly
GOBP_SNORNA_LOCALIZATION	0.0359508	0.0731681	-2.21057e-05	-0.00812382	-0.011513	-0.0732375	-0.0374143	0.0420691	0.113538	-0.0408703	0.0415328	-0.0183106	0.00973058	Snorna Localization
GOBP_REGULATION_OF_RECEPTOR_MEDIATED_ENDOCYTOSIS	0.0167727	-0.0287557	-0.0838219	0.0159547	-0.186513	-0.241766	-0.109799	-0.12915	-0.188682	-0.215835	-0.0311439	-0.30914	-0.124323	Regulation Of Receptor Mediated Endocytosis
GOBP_POSITIVE_REGULATION_OF_RECEPTOR_MEDIATED_ENDOCYTOSIS	-0.0177035	0.0039116	-0.0477407	0.0145632	-0.131348	-0.209758	-0.166042	-0.153562	-0.1705	-0.429824	-0.177446	-0.346209	-0.152638	Positive Regulation Of Receptor Mediated Endocytosis
GOBP_NEGATIVE_REGULATION_OF_RECEPTOR_MEDIATED_ENDOCYTOSIS	0.0281966	0.0473575	-0.0840447	0.0629809	-0.174524	-0.0937566	0.00975499	-0.080437	-0.170315	0.0303969	0.0951268	-0.120364	-0.037469	Negative Regulation Of Receptor Mediated Endocytosis
GOBP_DETERMINATION_OF_DORSAL_VENTRAL_ASYMMETRY	-0.0783802	0.0677857	0.0551723	0.121623	0.017778	-0.222025	-0.0622888	-0.0962839	-0.191059	-0.202976	-0.166083	-0.250692	-0.0839525	Determination Of Dorsal Ventral Asymmetry
GOBP_RESPONSE_TO_PAIN	-0.141507	-0.17353	-0.0953954	-0.137538	-0.0215283	-0.145272	-0.214905	-0.0310001	-0.138585	0.0106307	-0.0702389	-0.232329	-0.115933	Response To Pain
GOBP_BEHAVIORAL_RESPONSE_TO_PAIN	-0.0968546	0.0128095	-0.0573675	-0.0436527	-0.0261727	-0.182398	-0.274173	-0.0684144	-0.0806223	0.00361547	-0.0104981	-0.0655276	-0.0741047	Behavioral Response To Pain
GOBP_CLATHRIN_COAT_ASSEMBLY	-0.101718	-0.00911588	-0.0455649	0.0766883	0.0119204	-0.233725	-0.306152	-0.280262	-0.219903	-0.125292	0.00232608	-0.219988	-0.120899	Clathrin Coat Assembly
GOBP_VESICLE_DOCKING	-0.145275	-0.238768	-0.188415	-0.00616381	0.00898572	-0.111522	-0.0405436	0.0320994	-0.25444	-0.057477	-0.0313343	-0.0278738	-0.088394	Vesicle Docking
GOBP_VESICLE_FUSION_WITH_GOLGI_APPARATUS	0.0134251	-0.0166808	0.120921	0.0279983	-0.0714901	-0.060214	0.0254256	0.0722943	0.0703019	-0.170283	-0.045216	-0.0717103	-0.00876899	Vesicle Fusion With Golgi Apparatus
GOBP_ORGANELLE_FUSION	-0.114408	-0.0965079	-0.114043	-0.0577521	-0.0108636	-0.210621	-0.263371	0.0324663	-0.141701	-0.0873964	0.0716755	-0.0989571	-0.0909567	Organelle Fusion
GOBP_ORGANELLE_FISSION	-0.217279	-0.124324	-0.120759	-0.114371	0.0391123	-0.257833	-0.325478	-0.0258642	-0.219368	-0.0595054	0.0632368	0.0333949	-0.110753	Organelle Fission
GOBP_LUNG_ALVEOLUS_DEVELOPMENT	-0.0627719	-0.0498077	-0.110651	-0.0648083	-0.106359	-0.259949	-0.197155	-0.113056	-0.0896156	-0.258711	-0.191927	-0.240277	-0.145424	Lung Alveolus Development
GOBP_ISOTYPE_SWITCHING_TO_IGA_ISOTYPES	-0.13571	-0.234369	-0.109764	-0.268872	-0.0289717	-0.135085	-0.252375	-0.00490908	-0.0188715	-0.1292	-0.134689	-0.0612955	-0.126176	Isotype Switching To Iga Isotypes
GOBP_ISOTYPE_SWITCHING_TO_IGG_ISOTYPES	-0.0235444	-0.060006	-0.0640176	-0.18556	0.0207739	-0.160273	-0.307231	-0.0271651	0.0306161	-0.150166	-0.0310465	-0.0234917	-0.0817593	Isotype Switching To Igg Isotypes
GOBP_REGULATION_OF_ISOTYPE_SWITCHING_TO_IGE_ISOTYPES	-0.14421	-0.208735	-0.204279	-0.158428	-0.0444818	-0.201808	-0.0585851	0.0716791	-0.165428	-0.144155	-0.0755388	-0.140802	-0.122898	Regulation Of Isotype Switching To Ige Isotypes
GOBP_POSITIVE_REGULATION_OF_ISOTYPE_SWITCHING_TO_IGA_ISOTYPES	-0.141297	-0.213779	-0.173108	-0.184146	0.0262568	-0.18986	-0.265402	0.0330078	-0.0466402	0.0107551	-0.0185994	-0.0326076	-0.0996183	Positive Regulation Of Isotype Switching To Iga Isotypes
GOBP_POSITIVE_REGULATION_OF_ISOTYPE_SWITCHING_TO_IGG_ISOTYPES	-0.0131703	-0.0399335	-0.0232094	-0.117908	-0.015828	-0.164131	-0.335839	-0.0617269	0.0471428	-0.16398	-0.0215863	-0.0278167	-0.0781654	Positive Regulation Of Isotype Switching To Igg Isotypes
GOBP_ORGANELLE_INHERITANCE	-0.0680239	-0.264987	-0.195801	-0.0403562	-0.0373874	0.0176426	0.0337798	0.104449	-0.00743104	0.018057	-0.127429	-0.00859229	-0.0480065	Organelle Inheritance
GOBP_MITOCHONDRION_DISTRIBUTION	-0.052625	-0.205532	-0.223881	-0.157437	0.118832	-0.0385543	-0.0528192	0.204029	0.0962967	-0.0323089	-0.034212	-0.00262135	-0.0317362	Mitochondrion Distribution
GOBP_INTRACELLULAR_DISTRIBUTION_OF_MITOCHONDRIA	-0.0168144	-0.155763	-0.0241281	-0.118423	-0.0616042	-0.0650535	-0.118052	-0.00404163	0.112987	-0.117659	-0.016983	-0.0962351	-0.0568142	Intracellular Distribution Of Mitochondria
GOBP_AXIAL_MESODERM_DEVELOPMENT	-0.0547821	0.00218547	0.120468	0.0979381	-0.0898568	-0.0586509	0.0380578	0.0457072	-0.0395719	0.149106	0.156025	-0.0209624	0.0288053	Axial Mesoderm Development
GOBP_MESODERM_MORPHOGENESIS	-0.133077	-0.0245798	-0.0291495	0.0386844	0.0746088	-0.341091	-0.294205	-0.177556	-0.192719	-0.115636	-0.0976729	-0.309001	-0.13345	Mesoderm Morphogenesis
GOBP_MESODERMAL_CELL_DIFFERENTIATION	-0.0737628	0.0209156	0.0028761	0.073483	0.032588	-0.248913	-0.225543	-0.175099	-0.114527	-0.135996	-0.0643522	-0.26856	-0.0980742	Mesodermal Cell Differentiation
GOBP_PARAXIAL_MESODERM_DEVELOPMENT	-0.145769	0.0926207	-0.0691958	-0.0459019	0.145432	-0.195626	-0.221783	-0.0244818	-0.185679	-0.0818543	-0.0975474	-0.121741	-0.0792939	Paraxial Mesoderm Development
GOBP_PARAXIAL_MESODERM_MORPHOGENESIS	-0.104677	-0.00481149	-0.0890198	-0.0353417	0.198522	-0.236011	-0.152428	-4.52309e-05	-0.136522	0.0230945	-0.166421	-0.190928	-0.074549	Paraxial Mesoderm Morphogenesis
GOBP_PARAXIAL_MESODERM_FORMATION	-0.101925	-0.0451198	-0.114507	-0.0842966	0.139675	-0.233941	-0.131465	0.0266063	-0.131246	-0.00122133	-0.189632	-0.253978	-0.0934208	Paraxial Mesoderm Formation
GOBP_LATERAL_MESODERM_DEVELOPMENT	0.0165673	0.0705679	0.0909336	0.0254472	-0.0772542	0.0269391	0.0239557	0.00487236	0.0451128	0.0733727	0.232093	0.0292779	0.0468238	Lateral Mesoderm Development
GOBP_MESENDODERM_DEVELOPMENT	-0.0376014	-0.141907	0.0710997	-0.0499679	-0.0155864	-0.11788	-0.00984919	0.108337	0.0453136	0.0131001	-0.00811313	-0.119514	-0.0218807	Mesendoderm Development
GOBP_RETINOIC_ACID_RECEPTOR_SIGNALING_PATHWAY	-0.102125	0.0566016	0.0592703	0.0686187	0.113085	-0.153937	-0.108241	-0.0669227	-0.210373	0.0472646	-0.0557222	-0.116742	-0.0391019	Retinoic Acid Receptor Signaling Pathway
GOBP_REGULATION_OF_RETINOIC_ACID_RECEPTOR_SIGNALING_PATHWAY	-0.135262	-0.127301	0.0409481	-0.075456	0.0975661	-0.153034	-0.0855836	-0.02398	-0.0957219	0.0495529	-0.135697	-0.106428	-0.0625331	Regulation Of Retinoic Acid Receptor Signaling Pathway
GOBP_POSITIVE_REGULATION_OF_RETINOIC_ACID_RECEPTOR_SIGNALING_PATHWAY	0.0405996	0.19611	0.179778	0.172982	-0.0334309	-0.0845762	-0.0133517	-0.046716	-0.00240783	-0.0489216	-0.0079034	-0.136291	0.0179892	Positive Regulation Of Retinoic Acid Receptor Signaling Pathway
GOBP_NEGATIVE_REGULATION_OF_RETINOIC_ACID_RECEPTOR_SIGNALING_PATHWAY	-0.118855	-0.126239	0.0802051	-0.104338	0.0374519	-0.0720914	0.0178221	0.0923267	-0.0555351	0.0808802	-0.0560338	-0.0507583	-0.0229304	Negative Regulation Of Retinoic Acid Receptor Signaling Pathway
GOBP_ENDOSOMAL_LUMEN_ACIDIFICATION	-0.0535097	-0.244839	-0.224994	-0.242453	0.143477	-0.121813	-0.234001	-0.0149511	0.0233393	-0.135384	-0.173388	-0.109677	-0.115683	Endosomal Lumen Acidification
GOBP_CELL_MATURATION	-0.150797	-0.247104	-0.127436	-0.310855	-0.0137138	-0.131775	-0.165189	0.0130702	-0.0429217	-0.0241328	-0.0347411	-0.108579	-0.112015	Cell Maturation
GOBP_OOGENESIS	-0.144694	-0.157357	-0.0903404	-0.156527	0.0655353	-0.182271	-0.224704	-0.0292555	-0.103519	0.00615256	-0.0588481	0.0205142	-0.0879428	Oogenesis
GOBP_REPLICATION_FORK_PROTECTION	-0.204197	-0.174961	-0.12618	-0.133601	0.053497	-0.150608	-0.253026	0.0497881	-0.201601	-0.0749272	0.0493715	0.14326	-0.0852654	Replication Fork Protection
GOBP_AUTONOMIC_NERVOUS_SYSTEM_DEVELOPMENT	-0.0041835	-0.0756565	0.00814053	-0.107592	0.017726	-0.0828673	-0.136456	-0.0324039	-0.0194852	-0.0383003	-0.154101	-0.231267	-0.0713705	Autonomic Nervous System Development
GOBP_ENTERIC_NERVOUS_SYSTEM_DEVELOPMENT	0.0814946	-0.105482	0.0259526	-0.072289	0.0341524	0.0549695	-0.0240877	0.0272418	0.0752464	0.0890515	0.0117887	-0.0521682	0.0121559	Enteric Nervous System Development
GOBP_SYMPATHETIC_NERVOUS_SYSTEM_DEVELOPMENT	0.0477035	-0.000124966	0.0612931	-0.0422261	-0.0434886	-0.0616883	-0.091405	-0.0631456	0.000101502	-0.0321768	-0.0756854	-0.169455	-0.0391915	Sympathetic Nervous System Development
GOBP_PARASYMPATHETIC_NERVOUS_SYSTEM_DEVELOPMENT	0.071257	0.0181662	0.0553002	-0.0165639	-0.0666325	-0.0840366	-0.0546641	0.0284555	0.0414598	-0.108459	-0.148467	-0.186585	-0.0375642	Parasympathetic Nervous System Development
GOBP_SYNAPTIC_VESICLE_TRANSPORT	-0.0896666	-0.0706652	-0.146105	0.0313352	-0.140355	-0.243308	-0.136898	-0.137457	-0.192751	0.0754596	0.0522995	-0.12951	-0.0939685	Synaptic Vesicle Transport
GOBP_MAINTENANCE_OF_ANIMAL_ORGAN_IDENTITY	-0.0821874	0.00548126	0.090748	0.0882907	-0.151338	-0.0690319	0.0498794	0.0230062	-0.0849881	-0.272159	-0.0130922	-0.0126498	-0.0356701	Maintenance Of Animal Organ Identity
GOBP_SYNAPTIC_VESICLE_MEMBRANE_ORGANIZATION	-0.0602751	-0.190969	-0.268315	-0.0604482	0.224253	-0.189334	-0.0279962	0.102404	-0.14494	0.264494	0.0777029	0.0839951	-0.0157856	Synaptic Vesicle Membrane Organization
GOBP_RHYTHMIC_PROCESS	-0.125233	-0.0237748	-0.113389	0.019482	-0.0239426	-0.273151	-0.274687	-0.0512251	-0.162862	-0.183243	-0.0864786	-0.277951	-0.131371	Rhythmic Process
GOBP_BLOOD_VESSEL_MORPHOGENESIS	-0.0251256	-0.000257555	-0.049345	-0.0207373	-0.114175	-0.281728	-0.25148	-0.135863	-0.146541	-0.308772	-0.147645	-0.290387	-0.147671	Blood Vessel Morphogenesis
GOBP_SPERMATID_DIFFERENTIATION	-0.114125	-0.00803004	-0.0495315	-0.00684598	0.0533102	-0.119749	-0.119196	-0.0745654	-0.150911	0.190673	0.0986724	-0.0246433	-0.0270784	Spermatid Differentiation
GOBP_POSITIVE_REGULATION_OF_BEHAVIOR	0.0950065	0.151069	0.22529	0.30448	-0.0915993	-0.0842309	-0.210933	-0.173731	0.0673704	0.0236682	0.0835241	-0.132646	0.021439	Positive Regulation Of Behavior
GOBP_NEGATIVE_REGULATION_OF_BEHAVIOR	0.182136	0.123895	0.107395	0.0485339	-0.0229588	0.133327	0.0331601	0.1824	0.0768591	0.0446419	0.0903686	-0.104707	0.0745875	Negative Regulation Of Behavior
GOBP_POSITIVE_REGULATION_OF_VIRAL_PROCESS	0.101593	-0.0125178	-0.0680888	-0.0426532	0.00600475	-0.0530369	-0.256935	0.00223159	0.0370043	-0.157444	0.0840109	-0.0376102	-0.03312	Positive Regulation Of Viral Process
GOBP_NEGATIVE_REGULATION_OF_VIRAL_PROCESS	0.01712	-0.201864	-0.177538	-0.203396	0.165909	-0.079541	-0.351149	0.115508	-0.0266418	-0.0415529	0.117242	0.0645944	-0.0501092	Negative Regulation Of Viral Process
GOBP_ANATOMICAL_STRUCTURE_ARRANGEMENT	0.0116474	-0.117409	0.043184	-0.0682573	-0.0843901	-0.047944	-0.0467126	0.0459592	0.0249135	-0.0436631	-0.128844	-0.0788394	-0.040863	Anatomical Structure Arrangement
GOBP_LYMPH_NODE_DEVELOPMENT	-0.136697	-0.164398	-0.147773	-0.272402	-0.010375	-0.227148	-0.25121	0.027123	-0.106776	-0.377186	-0.23645	-0.220597	-0.176991	Lymph Node Development
GOBP_SPLEEN_DEVELOPMENT	-0.063803	0.0208828	-0.0271435	-0.0932585	-0.0216273	-0.251133	-0.193105	-0.0810412	-0.0237657	-0.311263	-0.29362	-0.169315	-0.125683	Spleen Development
GOBP_MUCOSA_ASSOCIATED_LYMPHOID_TISSUE_DEVELOPMENT	-0.0226177	-0.0957462	-0.0112495	-0.372139	0.00819024	-0.0271187	-0.040407	0.0720692	-0.0265081	-0.238266	-0.0993094	-0.350668	-0.100314	Mucosa Associated Lymphoid Tissue Development
GOBP_THYMUS_DEVELOPMENT	-0.0963563	0.024164	0.00726134	-0.0860202	-0.0763265	-0.331204	-0.267841	-0.0272746	-0.0334497	-0.203363	-0.125652	-0.174682	-0.115895	Thymus Development
GOBP_BONE_MARROW_DEVELOPMENT	0.256662	0.0395659	0.198021	0.0495036	-0.172484	-0.0152558	-0.105504	-0.102092	0.155615	-0.163736	-0.10601	-0.123711	-0.00745221	Bone Marrow Development
GOBP_RESPONSE_TO_STEROID_HORMONE	-0.101835	-0.0383817	-0.0301568	-0.0422065	-0.0710729	-0.173903	-0.121192	-0.00586307	-0.0583608	-0.196801	-0.0205258	-0.193004	-0.0877752	Response To Steroid Hormone
GOBP_DIGESTIVE_TRACT_MORPHOGENESIS	-0.191477	0.0773476	0.049782	0.0081026	0.0384594	-0.234532	-0.228967	-0.0947715	-0.217995	-0.138508	-0.158569	-0.241962	-0.111091	Digestive Tract Morphogenesis
GOBP_REGULATION_OF_PINOCYTOSIS	0.182735	-0.0303093	0.0681517	0.081798	-0.0156672	-0.0504268	0.0626075	0.142343	0.249282	0.166567	0.196576	0.0309287	0.0903821	Regulation Of Pinocytosis
GOBP_POSITIVE_REGULATION_OF_PINOCYTOSIS	-0.0398177	0.0698258	0.0598205	0.22369	0.115532	-0.239039	-0.272403	-0.0711839	-0.017293	0.091062	0.113325	0.0427972	0.00635961	Positive Regulation Of Pinocytosis
GOBP_NEGATIVE_REGULATION_OF_PINOCYTOSIS	0.255134	-0.120522	0.00410036	-0.100044	-0.114261	0.0994676	0.29985	0.287917	0.349617	0.20565	0.141795	0.054353	0.113588	Negative Regulation Of Pinocytosis
GOBP_EMBRYONIC_DIGESTIVE_TRACT_MORPHOGENESIS	-0.0888783	0.0732848	0.0745332	0.00590517	0.0345315	-0.0778725	-0.120072	-0.0998238	-0.0395417	-0.113496	-0.106818	-0.173561	-0.0526507	Embryonic Digestive Tract Morphogenesis
GOBP_EMBRYONIC_ORGAN_MORPHOGENESIS	-0.188603	0.0127717	-0.0129314	-0.0139923	0.106687	-0.248087	-0.236225	-0.0888136	-0.114139	-0.023502	-0.141203	-0.258034	-0.100506	Embryonic Organ Morphogenesis
GOBP_POST_EMBRYONIC_ANIMAL_ORGAN_MORPHOGENESIS	-0.140943	0.0461439	-0.0814118	0.0641384	0.078234	-0.362404	-0.308749	-0.221772	-0.277303	-0.304456	-0.202431	-0.178189	-0.157428	Post Embryonic Animal Organ Morphogenesis
GOBP_EMBRYONIC_DIGESTIVE_TRACT_DEVELOPMENT	-0.120285	0.0634262	0.102828	-0.0083119	-0.0424179	-0.156742	-0.18589	-0.0667086	-0.102929	-0.144119	-0.0924545	-0.229655	-0.0819383	Embryonic Digestive Tract Development
GOBP_EMBRYONIC_ORGAN_DEVELOPMENT	-0.175577	0.00451177	-0.0147952	-0.0250808	0.060152	-0.291011	-0.302087	-0.125133	-0.153295	-0.0554084	-0.116626	-0.275654	-0.1225	Embryonic Organ Development
GOBP_POST_EMBRYONIC_ANIMAL_ORGAN_DEVELOPMENT	-0.0702566	-0.0586237	-0.0908496	-0.0254842	-0.000233268	-0.331107	-0.343902	-0.190035	-0.228903	-0.383756	-0.214003	-0.308736	-0.187158	Post Embryonic Animal Organ Development
GOBP_NOTOCHORD_MORPHOGENESIS	-0.138126	-0.0472478	-0.0088642	0.0249003	0.0744491	-0.21447	-0.0604522	0.0334106	-0.180689	0.0150292	-0.151151	-0.216639	-0.0724875	Notochord Morphogenesis
GOBP_NEGATIVE_REGULATION_OF_RESPONSE_TO_STIMULUS	-0.0360012	-0.014056	-0.0324868	-0.0174597	-0.102831	-0.235514	-0.297545	-0.115376	-0.160739	-0.299437	-0.134343	-0.254331	-0.141677	Negative Regulation Of Response To Stimulus
GOBP_DEVELOPMENTAL_CELL_GROWTH	-0.166775	-0.109075	-0.16429	0.0120937	-0.0244811	-0.311007	-0.229369	-0.128293	-0.331461	-0.0587625	-0.101532	-0.304189	-0.159762	Developmental Cell Growth
GOBP_DEVELOPMENTAL_GROWTH	-0.119998	-0.0468502	-0.07023	0.0281282	-0.0155172	-0.299156	-0.25909	-0.0843654	-0.246701	-0.14048	-0.0822033	-0.284826	-0.135107	Developmental Growth
GOBP_EYE_MORPHOGENESIS	-0.0972939	-0.0200416	0.0588279	0.0465184	0.00909821	-0.228068	-0.165398	-0.0910303	-0.200818	-0.091734	-0.0499891	-0.323848	-0.0961479	Eye Morphogenesis
GOBP_CAMERA_TYPE_EYE_MORPHOGENESIS	-0.117245	-0.0643336	0.0256131	0.0213488	0.0138832	-0.213345	-0.128321	-0.0542989	-0.191916	-0.0344465	-0.0503198	-0.294103	-0.0906237	Camera Type Eye Morphogenesis
GOBP_EMBRYONIC_CAMERA_TYPE_EYE_MORPHOGENESIS	-0.0887739	-0.0779472	0.0906989	0.0323489	0.0639979	-0.0761853	-0.0416511	-0.0183179	-0.0232395	0.0736146	0.010799	-0.191121	-0.0204814	Embryonic Camera Type Eye Morphogenesis
GOBP_EMBRYONIC_MORPHOGENESIS	-0.182176	0.0307734	-0.0216971	-0.00605897	0.0464466	-0.29162	-0.265112	-0.10548	-0.184796	-0.125257	-0.133405	-0.284809	-0.126933	Embryonic Morphogenesis
GOBP_MYOBLAST_FATE_COMMITMENT	-0.130112	0.0304125	-0.120181	-0.218884	0.0335221	-0.2582	-0.12364	-0.151311	-0.204296	0.0367329	-0.0388444	-0.0642284	-0.100752	Myoblast Fate Commitment
GOBP_SKELETAL_MUSCLE_TISSUE_GROWTH	-0.0839522	-0.108418	-0.101194	-0.0187023	0.000322083	-0.080588	-0.0821545	0.0213107	-0.158632	-0.127952	-0.0749678	-0.31306	-0.0939991	Skeletal Muscle Tissue Growth
GOBP_REGULATION_OF_SKELETAL_MUSCLE_TISSUE_GROWTH	0.0948021	-0.00128554	-0.0590162	-0.0188901	0.0820942	0.044523	-0.0119858	0.0621989	0.0119115	-0.102935	-0.0128437	-0.125097	-0.00304361	Regulation Of Skeletal Muscle Tissue Growth
GOBP_POSITIVE_REGULATION_OF_SKELETAL_MUSCLE_TISSUE_GROWTH	0.110101	-0.0172921	-0.0681442	0.0857048	0.0336725	-0.0124007	-0.045777	0.0753566	-0.0384954	-0.0861663	-0.0450826	-0.138914	-0.0122864	Positive Regulation Of Skeletal Muscle Tissue Growth
GOBP_REGULATION_OF_MUSCLE_ORGAN_DEVELOPMENT	-0.223757	-0.0716801	-0.0973152	-0.106661	-0.0362739	-0.397848	-0.370718	-0.142782	-0.25904	-0.1477	-0.200523	-0.24012	-0.191202	Regulation Of Muscle Organ Development
GOBP_NEGATIVE_REGULATION_OF_MUSCLE_ORGAN_DEVELOPMENT	-0.223224	-0.0354118	-0.0441563	0.074482	-0.0295864	-0.422225	-0.421132	-0.202431	-0.27897	0.0340284	-0.144289	-0.0522162	-0.145428	Negative Regulation Of Muscle Organ Development
GOBP_REGULATION_OF_DEVELOPMENTAL_GROWTH	-0.108555	-0.0556889	-0.0898229	-0.000915865	-0.0141418	-0.264912	-0.2382	-0.0986948	-0.241419	-0.0814033	-0.0796324	-0.267157	-0.128379	Regulation Of Developmental Growth
GOBP_POSITIVE_REGULATION_OF_DEVELOPMENTAL_GROWTH	-0.0365311	-0.0729213	-0.0820232	0.00265663	-0.0789872	-0.190534	-0.153873	-0.088134	-0.218482	-0.118567	-0.0657625	-0.2149	-0.109838	Positive Regulation Of Developmental Growth
GOBP_NEGATIVE_REGULATION_OF_DEVELOPMENTAL_GROWTH	-0.160728	0.038472	-0.106024	-0.00331037	-0.0228995	-0.256513	-0.231828	-0.123434	-0.272313	-0.124731	-0.104687	-0.31678	-0.140398	Negative Regulation Of Developmental Growth
GOBP_REGULATION_OF_SKELETAL_MUSCLE_TISSUE_DEVELOPMENT	-0.0447654	-0.11767	-0.0768798	-0.174419	-0.045265	-0.158902	-0.106798	-0.00842996	-0.114976	-0.147564	-0.151142	-0.339876	-0.123891	Regulation Of Skeletal Muscle Tissue Development
GOBP_POSITIVE_REGULATION_OF_SKELETAL_MUSCLE_TISSUE_DEVELOPMENT	0.047477	-0.0325605	-0.0127543	-0.0967969	-0.0587313	-0.0342627	0.000181689	0.00193547	-0.00335882	-0.0229424	-0.075664	-0.188394	-0.0396559	Positive Regulation Of Skeletal Muscle Tissue Development
GOBP_MUSCLE_ORGAN_MORPHOGENESIS	-0.0423206	0.0183568	-0.0322274	-0.0270171	-0.053366	-0.186289	-0.0918274	-0.132111	-0.159027	-0.225495	-0.191451	-0.300054	-0.118569	Muscle Organ Morphogenesis
GOBP_ANIMAL_ORGAN_FORMATION	-0.134691	0.104695	0.0131448	-0.0251096	0.106438	-0.339944	-0.260024	-0.118126	-0.132065	-0.0882586	-0.180181	-0.217881	-0.106	Animal Organ Formation
GOBP_ANATOMICAL_STRUCTURE_FORMATION_INVOLVED_IN_MORPHOGENESIS	-0.0422095	-0.0121934	-0.0242414	-0.0196948	-0.0978237	-0.26877	-0.267209	-0.13461	-0.151682	-0.246047	-0.132697	-0.261247	-0.138202	Anatomical Structure Formation Involved In Morphogenesis
GOBP_SMOOTH_MUSCLE_CELL_PROLIFERATION	0.0514895	-0.0756985	-0.0322132	-0.0270407	-0.149329	-0.197621	-0.152536	-0.0692167	-0.0915658	-0.222542	-0.0690663	-0.198123	-0.102789	Smooth Muscle Cell Proliferation
GOBP_POSITIVE_REGULATION_OF_SMOOTH_MUSCLE_CELL_PROLIFERATION	0.0855361	-0.082972	-0.00948366	-0.00787995	-0.188025	-0.177409	-0.165062	-0.0956307	-0.0566344	-0.192456	-0.0828427	-0.184166	-0.0964187	Positive Regulation Of Smooth Muscle Cell Proliferation
GOBP_NEGATIVE_REGULATION_OF_SMOOTH_MUSCLE_CELL_PROLIFERATION	0.0229862	-0.028188	-0.0709742	-0.0437571	-0.0381127	-0.15986	-0.127619	-0.0228599	-0.113183	-0.268996	-0.0914583	-0.181608	-0.0936358	Negative Regulation Of Smooth Muscle Cell Proliferation
GOBP_NEURON_FATE_COMMITMENT	-0.227942	0.0168756	-0.0792663	-0.105424	0.121466	-0.175211	-0.160835	-0.0920755	-0.0965523	-0.108249	-0.131121	-0.0805368	-0.0932394	Neuron Fate Commitment
GOBP_NEURON_FATE_DETERMINATION	-0.245583	-0.0601783	-0.155554	-0.251581	0.0503892	-0.0923199	-0.178502	-0.0326277	-0.099817	-0.277269	-0.26333	-0.022305	-0.135723	Neuron Fate Determination
GOBP_NEURON_FATE_SPECIFICATION	-0.121037	0.0547858	0.0187279	0.000224389	0.117579	-0.0563214	-0.0904816	-0.0847113	-0.0205686	-0.012762	-0.0923291	-0.0113733	-0.0248556	Neuron Fate Specification
GOBP_NEURON_DEVELOPMENT	-0.110721	-0.0683738	-0.0662834	0.0464967	-0.0611406	-0.272459	-0.252732	-0.084103	-0.208672	-0.0387244	-0.0130001	-0.265724	-0.116286	Neuron Development
GOBP_CELL_MORPHOGENESIS_INVOLVED_IN_NEURON_DIFFERENTIATION	-0.11182	-0.0576815	-0.044296	0.0373028	-0.0921827	-0.286466	-0.247724	-0.100237	-0.223513	-0.0525478	-0.0351919	-0.289144	-0.125292	Cell Morphogenesis Involved In Neuron Differentiation
GOBP_COLLATERAL_SPROUTING	-0.012642	-0.0728154	0.00707415	0.0089171	-0.0153405	-0.131754	-0.168003	-0.103367	-0.174962	0.0684156	0.0733121	-0.247919	-0.0640904	Collateral Sprouting
GOBP_COLLATERAL_SPROUTING_IN_ABSENCE_OF_INJURY	0.203532	0.0427491	0.137075	-0.0709715	-0.00694363	0.250222	0.0540575	0.0955843	0.160089	0.189075	0.16464	-0.202117	0.0847493	Collateral Sprouting In Absence Of Injury
GOBP_REGULATION_OF_COLLATERAL_SPROUTING	-0.00228684	-0.0313007	0.0494687	0.046299	-0.0405754	-0.119771	-0.141212	-0.125646	-0.150339	0.0539557	0.0818819	-0.214006	-0.049461	Regulation Of Collateral Sprouting
GOBP_NEGATIVE_REGULATION_OF_COLLATERAL_SPROUTING	-0.254354	-0.174223	-0.134684	0.00456395	0.091953	-0.33976	-0.305051	-0.228445	-0.299912	-0.0494059	-0.134221	-0.137469	-0.163417	Negative Regulation Of Collateral Sprouting
GOBP_POSITIVE_REGULATION_OF_COLLATERAL_SPROUTING	0.166593	0.0586437	0.149723	-0.0315541	-0.085261	0.12653	0.0179299	0.0312534	0.0238584	0.0686086	0.171365	-0.206353	0.0409447	Positive Regulation Of Collateral Sprouting
GOBP_AXON_EXTENSION	-0.125429	-0.0840347	-0.141692	0.0343518	-0.056401	-0.255238	-0.203671	-0.128792	-0.320886	-0.132103	-0.122328	-0.299578	-0.152983	Axon Extension
GOBP_RESPONSE_TO_AXON_INJURY	0.0250808	-0.123489	-0.0439067	-0.100083	-0.0982448	-0.0856737	-0.0950123	0.0950029	-0.0310719	-0.0759761	0.0389594	-0.156965	-0.0542816	Response To Axon Injury
GOBP_EMBRYONIC_CRANIAL_SKELETON_MORPHOGENESIS	-0.156041	0.0136407	-0.0747825	-0.0610507	0.0502389	-0.252836	-0.231823	-0.138567	-0.186281	-0.201649	-0.16119	-0.29867	-0.141584	Embryonic Cranial Skeleton Morphogenesis
GOBP_EMBRYONIC_NEUROCRANIUM_MORPHOGENESIS	-0.13624	0.133866	-0.0541567	-0.0511965	-0.0194419	-0.244464	-0.343684	-0.247888	-0.258148	-0.141038	-0.138701	-0.24234	-0.145286	Embryonic Neurocranium Morphogenesis
GOBP_EMBRYONIC_VISCEROCRANIUM_MORPHOGENESIS	0.0135368	0.124516	0.0795169	0.0417172	-0.0288036	-0.121511	-0.135395	-0.128977	0.00401898	-0.08721	-0.0586647	-0.150562	-0.0373181	Embryonic Viscerocranium Morphogenesis
GOBP_EMBRYONIC_SKELETAL_SYSTEM_MORPHOGENESIS	-0.130307	0.0319827	-0.0730944	-0.0562676	0.139817	-0.21851	-0.191783	-0.0965599	-0.0884273	-0.0776766	-0.173999	-0.257227	-0.0993377	Embryonic Skeletal System Morphogenesis
GOBP_SKELETAL_SYSTEM_MORPHOGENESIS	-0.15979	-0.0200838	-0.0780843	-0.0834064	0.0709088	-0.273101	-0.19327	-0.0611847	-0.165804	-0.147602	-0.182931	-0.319085	-0.134453	Skeletal System Morphogenesis
GOBP_EMBRYONIC_SKELETAL_SYSTEM_DEVELOPMENT	-0.16345	-0.000768347	-0.0786882	-0.0672979	0.125597	-0.234526	-0.195033	-0.0651006	-0.139982	-0.11424	-0.191577	-0.294956	-0.118335	Embryonic Skeletal System Development
GOBP_ASTROCYTE_DIFFERENTIATION	0.0667377	-0.103791	0.036982	-0.0509162	-0.0521901	-0.140729	-0.192168	-0.00124297	0.0445771	-0.105271	-0.0816541	-0.289238	-0.0724086	Astrocyte Differentiation
GOBP_OLIGODENDROCYTE_DIFFERENTIATION	-0.0920574	-0.0903879	-0.0902277	0.0231477	-0.0388925	-0.246685	-0.259815	-0.0549286	-0.185455	-0.0768109	-0.0784355	-0.209145	-0.116641	Oligodendrocyte Differentiation
GOBP_REGULATION_OF_ASTROCYTE_DIFFERENTIATION	0.051299	-0.0807088	0.0381378	-0.0752204	-0.0534321	-0.00637091	0.0012441	0.104488	0.0404333	0.0405406	0.109302	-0.223044	-0.00444427	Regulation Of Astrocyte Differentiation
GOBP_POSITIVE_REGULATION_OF_ASTROCYTE_DIFFERENTIATION	-0.00204276	-0.0524216	-0.0188018	0.0768574	-0.0258996	-0.10382	-0.0781267	0.0952397	-0.106922	0.108387	0.0234988	-0.112137	-0.0163491	Positive Regulation Of Astrocyte Differentiation
GOBP_NEGATIVE_REGULATION_OF_ASTROCYTE_DIFFERENTIATION	-0.172252	-0.193199	-0.162896	-0.32621	0.0293939	-0.0562337	0.0785788	0.094542	-0.10942	0.0402844	-0.0565105	-0.205843	-0.0866472	Negative Regulation Of Astrocyte Differentiation
GOBP_REGULATION_OF_OLIGODENDROCYTE_DIFFERENTIATION	-0.137193	-0.0719992	-0.0759307	-0.155559	-0.0683153	-0.169316	-0.162866	0.0399693	-0.14036	-0.159147	-0.101257	-0.255671	-0.12147	Regulation Of Oligodendrocyte Differentiation
GOBP_POSITIVE_REGULATION_OF_OLIGODENDROCYTE_DIFFERENTIATION	-0.163801	-0.0505497	-0.0508692	-0.0280113	-0.248423	-0.29513	-0.213389	-0.0254596	-0.116033	-0.143015	-0.119948	-0.181028	-0.136305	Positive Regulation Of Oligodendrocyte Differentiation
GOBP_NEGATIVE_REGULATION_OF_OLIGODENDROCYTE_DIFFERENTIATION	-0.0771393	-0.156642	-0.0707845	-0.257389	0.0979859	0.0354295	-0.0269753	0.159306	0.0309464	-0.147574	-0.0254494	-0.188296	-0.0522151	Negative Regulation Of Oligodendrocyte Differentiation
GOBP_TISSUE_MORPHOGENESIS	-0.132759	0.00169766	-0.00764693	-0.00829381	-0.0806033	-0.271675	-0.204637	-0.117568	-0.198947	-0.186956	-0.122646	-0.29444	-0.135373	Tissue Morphogenesis
GOBP_EPIDERMIS_MORPHOGENESIS	-0.0637629	-0.0558543	-0.0296175	0.0103638	-0.0134259	-0.263024	-0.0971879	-0.0360136	-0.167342	-0.250645	-0.172999	-0.249785	-0.115774	Epidermis Morphogenesis
GOBP_GLAND_DEVELOPMENT	-0.170141	0.0287879	-0.0102965	-0.0341985	0.0425148	-0.302784	-0.320479	-0.119701	-0.17273	-0.17024	-0.146664	-0.205401	-0.131778	Gland Development
GOBP_SEBACEOUS_GLAND_DEVELOPMENT	-0.211598	-0.0733997	-0.286841	-0.236032	0.0775731	-0.191291	-0.0897158	0.16105	-0.174118	-0.0798261	-0.253039	-0.117164	-0.122867	Sebaceous Gland Development
GOBP_APPENDAGE_DEVELOPMENT	-0.193755	0.0640836	-0.0310315	-0.0248607	0.0591109	-0.291302	-0.247308	-0.113893	-0.202533	-0.0725913	-0.0789643	-0.225367	-0.113201	Appendage Development
GOBP_CARDIAC_MUSCLE_TISSUE_DEVELOPMENT	-0.135891	0.00179536	-0.0531396	0.0118185	0.000939984	-0.293324	-0.167182	-0.130285	-0.242463	-0.183722	-0.184676	-0.25937	-0.136291	Cardiac Muscle Tissue Development
GOBP_REGULATION_OF_SKELETAL_MUSCLE_FIBER_DEVELOPMENT	-0.0636486	-0.157988	-0.142792	-0.299241	-0.0707211	-0.0527187	-0.0270097	-0.068967	-0.166362	-0.058345	-0.108111	-0.159707	-0.114634	Regulation Of Skeletal Muscle Fiber Development
GOBP_POSITIVE_REGULATION_OF_SKELETAL_MUSCLE_FIBER_DEVELOPMENT	-0.0509556	-0.168307	-0.11474	-0.254692	-0.0385614	-0.0586442	-0.00961539	-0.0794271	-0.15222	0.0169163	-0.0880084	-0.124425	-0.0935566	Positive Regulation Of Skeletal Muscle Fiber Development
GOBP_SMOOTH_MUSCLE_TISSUE_DEVELOPMENT	-0.0809779	0.0592766	0.0226907	0.0251571	-0.0203292	-0.199791	-0.057941	0.0379395	-0.0731501	-0.0624579	-0.110751	-0.221645	-0.0568315	Smooth Muscle Tissue Development
GOBP_SEMICIRCULAR_CANAL_MORPHOGENESIS	-0.143453	0.0515803	-0.0768117	0.0631238	-0.0460342	-0.227201	-0.240593	-0.279261	-0.214923	-0.235631	-0.236738	-0.299443	-0.157115	Semicircular Canal Morphogenesis
GOBP_PIGMENT_GRANULE_ORGANIZATION	-0.136823	-0.206039	-0.00731522	-0.126508	0.0953583	-0.096831	-0.228647	-0.0676613	-0.156031	-0.118734	-0.137578	0.01553	-0.0976067	Pigment Granule Organization
GOBP_BRANCHING_MORPHOGENESIS_OF_AN_EPITHELIAL_TUBE	-0.192309	0.0593161	-0.03202	-0.0223538	-0.000584478	-0.284047	-0.252745	-0.136953	-0.230661	-0.181135	-0.138566	-0.235406	-0.137289	Branching Morphogenesis Of An Epithelial Tube
GOBP_BRANCHING_MORPHOGENESIS_OF_A_NERVE	0.0469719	0.0414263	0.0785451	-0.00696398	0.0761691	-0.0168612	-0.225523	-0.0271331	0.0376427	0.0536115	0.0964384	-0.0555593	0.00823033	Branching Morphogenesis Of A Nerve
GOBP_PIGMENT_GRANULE_MATURATION	-0.0638719	-0.169895	-0.0934729	-0.155093	0.0476596	-0.0249651	-0.102467	-0.0261871	-0.0523351	-0.184035	-0.214399	-0.0128005	-0.0876552	Pigment Granule Maturation
GOBP_MESENCHYMAL_CELL_DIFFERENTIATION	-0.142158	-0.0017767	-0.0198192	0.0209606	-0.0458531	-0.282233	-0.199043	-0.0928563	-0.207897	-0.182236	-0.157263	-0.24485	-0.129585	Mesenchymal Cell Differentiation
GOBP_TISSUE_REMODELING	-0.0596734	-0.000312328	-0.0251519	-0.0368144	-0.138243	-0.234689	-0.26811	-0.226459	-0.142888	-0.360683	-0.123734	-0.200147	-0.151409	Tissue Remodeling
GOBP_MAINTENANCE_OF_PRESYNAPTIC_ACTIVE_ZONE_STRUCTURE	-0.178969	-0.0716976	0.0507621	-0.0107126	-0.0707499	0.0527018	0.174986	0.056902	-0.0371325	0.222225	0.12128	-0.13437	0.0146021	Maintenance Of Presynaptic Active Zone Structure
GOBP_CALCIUM_ION_REGULATED_EXOCYTOSIS_OF_NEUROTRANSMITTER	-0.0917624	-0.221741	-0.161222	-0.0856898	0.122166	-0.103747	0.053538	0.155058	0.00476634	0.279479	0.120133	0.0530986	0.0103397	Calcium Ion Regulated Exocytosis Of Neurotransmitter
GOBP_PRONEPHROS_DEVELOPMENT	0.0326877	-0.0994113	0.166679	0.0941327	-0.0598844	0.132305	0.167579	0.188584	0.158464	0.233723	0.172574	0.0402003	0.102303	Pronephros Development
GOBP_ANIMAL_ORGAN_MATURATION	-0.00035375	0.0436214	0.0429714	-0.0812041	0.0545057	-0.220904	-0.116243	-0.0224472	-0.019986	-0.177922	-0.112182	-0.183541	-0.0661405	Animal Organ Maturation
GOBP_GENITALIA_DEVELOPMENT	-0.256824	-0.0372035	-0.0264494	-0.0592724	-0.025253	-0.221493	-0.228302	-0.00117167	-0.142859	-0.13666	-0.107599	-0.117252	-0.113362	Genitalia Development
GOBP_DENDRITE_MORPHOGENESIS	-0.112445	-0.065126	-0.140713	0.0359406	-0.0967868	-0.319376	-0.201713	-0.0797619	-0.25659	-0.0241883	-0.0205565	-0.24526	-0.127215	Dendrite Morphogenesis
GOBP_REGULATION_OF_DENDRITE_MORPHOGENESIS	-0.0752696	-0.0935638	-0.113093	0.0344273	-0.0600025	-0.277509	-0.104195	-0.0586087	-0.221194	0.0122567	-0.0444647	-0.217248	-0.101539	Regulation Of Dendrite Morphogenesis
GOBP_POSITIVE_REGULATION_OF_HAIR_FOLLICLE_MATURATION	-0.248653	-0.262724	-0.226541	-0.381039	0.219632	-0.243125	-0.262137	0.0805328	-0.0902178	-0.112336	-0.208618	-0.185609	-0.16007	Positive Regulation Of Hair Follicle Maturation
GOBP_HAIR_FOLLICLE_MATURATION	-0.263034	-0.20041	-0.250771	-0.344499	0.259315	-0.281344	-0.229005	0.10102	-0.119862	-0.0685181	-0.334108	-0.153462	-0.157056	Hair Follicle Maturation
GOBP_ERYTHROCYTE_DEVELOPMENT	0.0576024	-0.168373	-0.0874319	0.0120213	0.00311804	-0.152837	-0.31069	-0.0974065	-0.00451107	-0.0603309	0.033131	-0.0573969	-0.0694254	Erythrocyte Development
GOBP_OTOLITH_DEVELOPMENT	-0.267043	-0.139857	0.0398252	-0.009598	-0.0902968	-0.155334	-0.0650795	0.0355922	-0.143434	-0.00815203	0.0349695	-0.0386806	-0.0672573	Otolith Development
GOBP_POSITIVE_REGULATION_OF_AXON_EXTENSION_INVOLVED_IN_AXON_GUIDANCE	-0.216582	-0.198311	-0.315227	-0.0536963	-0.133193	-0.43132	-0.1992	-0.147	-0.352178	-0.24549	-0.239345	-0.287388	-0.234911	Positive Regulation Of Axon Extension Involved In Axon Guidance
GOBP_NEGATIVE_REGULATION_OF_AXON_EXTENSION_INVOLVED_IN_AXON_GUIDANCE	-0.0195553	0.0916708	0.00627417	0.0547681	-0.0727693	-0.0774838	-0.128765	-0.0281451	-0.156897	-0.127459	-0.0617375	-0.190608	-0.0592256	Negative Regulation Of Axon Extension Involved In Axon Guidance
GOBP_ARTERY_MORPHOGENESIS	-0.0981582	0.0346584	-0.0819608	-0.0155175	-0.0216377	-0.268247	-0.135493	-0.11422	-0.192032	-0.217488	-0.188184	-0.283151	-0.131786	Artery Morphogenesis
GOBP_VENOUS_BLOOD_VESSEL_MORPHOGENESIS	0.0222421	0.0245898	0.0231709	0.0575352	-0.162037	-0.181871	-0.227743	-0.225643	-0.0919071	-0.111838	-0.0539316	-0.245134	-0.0977138	Venous Blood Vessel Morphogenesis
GOBP_FOREBRAIN_MORPHOGENESIS	-0.0644862	0.00851255	0.0014917	-0.109071	0.310068	0.00179294	-0.176659	-0.0121445	0.00328705	0.126625	-0.0338664	-0.00143494	0.0045096	Forebrain Morphogenesis
GOBP_BRAIN_MORPHOGENESIS	-0.140342	-0.165561	-0.0325194	-0.0585769	-0.0670709	-0.0878467	-0.0481685	0.037091	-0.0866302	0.0987984	-0.00268924	-0.0461278	-0.0499703	Brain Morphogenesis
GOBP_NEURAL_NUCLEUS_DEVELOPMENT	-0.133769	-0.0632486	0.0538189	-0.0658648	0.068156	-0.11855	-0.187302	-0.003236	-0.0372839	0.119477	-0.0716434	0.0200198	-0.0349521	Neural Nucleus Development
GOBP_FORMATION_OF_ANATOMICAL_BOUNDARY	-0.0253199	-0.157604	-0.0583356	-0.0973518	-0.0962371	0.0125168	-0.00900933	0.10119	-0.0415418	-0.0381893	-0.100405	0.0145573	-0.0413108	Formation Of Anatomical Boundary
GOBP_LEUKEMIA_INHIBITORY_FACTOR_SIGNALING_PATHWAY	-0.0643318	-0.120663	-0.0325332	-0.0665283	-0.0768982	-0.130671	-0.223101	-0.0483713	0.0435145	-0.0640633	-0.174479	-0.192212	-0.0958615	Leukemia Inhibitory Factor Signaling Pathway
GOBP_STEM_CELL_DIFFERENTIATION	-0.130086	0.0511706	-0.0185907	0.0247043	-0.0244404	-0.246784	-0.21859	-0.0765287	-0.209853	-0.176755	-0.0975828	-0.299553	-0.118574	Stem Cell Differentiation
GOBP_STEM_CELL_FATE_COMMITMENT	-0.0782129	-0.0235939	-0.108966	-0.129314	0.0709165	-0.213776	-0.127251	-0.116901	-0.237356	-0.261881	-0.119501	-0.262696	-0.134044	Stem Cell Fate Commitment
GOBP_MULTICELLULAR_ORGANISMAL_HOMEOSTASIS	-0.0766652	-0.157483	-0.0381054	-0.168104	-0.0459152	-0.123672	-0.140336	0.0506351	0.00458603	-0.210311	-0.078479	-0.190718	-0.0978806	Multicellular Organismal Homeostasis
GOBP_HOMEOSTASIS_OF_NUMBER_OF_CELLS	0.0379187	-0.112861	-0.083603	-0.111939	-0.0175394	-0.269688	-0.358562	-0.0851097	-0.0313099	-0.280937	-0.139331	-0.149962	-0.133577	Homeostasis Of Number Of Cells
GOBP_HOMEOSTASIS_OF_NUMBER_OF_CELLS_WITHIN_A_TISSUE	0.000709889	-0.083004	-0.0854439	-0.0315363	0.0471085	-0.279484	-0.449136	-0.196951	-0.0977087	-0.2167	-0.0924743	-0.158139	-0.136897	Homeostasis Of Number Of Cells Within A Tissue
GOBP_CHEMICAL_HOMEOSTASIS_WITHIN_A_TISSUE	-0.124459	-0.384557	-0.17618	-0.286879	-0.116686	-0.0944903	0.0520515	0.146114	-0.0896699	-0.0500946	-0.0284976	-0.138449	-0.10765	Chemical Homeostasis Within A Tissue
GOBP_CHEMICAL_HOMEOSTASIS	-0.0391462	-0.145779	-0.0725824	-0.161533	-0.0547169	-0.111175	-0.20776	0.0340271	-0.00777614	-0.206423	-0.056251	-0.103541	-0.0943882	Chemical Homeostasis
GOBP_SENSORY_SYSTEM_DEVELOPMENT	-0.153408	-0.0122769	-0.0298461	-0.00558351	-0.0283809	-0.188162	-0.145539	-0.0510914	-0.231361	-0.127767	-0.0780619	-0.286992	-0.111539	Sensory System Development
GOBP_PERIPHERAL_NERVOUS_SYSTEM_NEURON_DIFFERENTIATION	-0.112596	0.00132924	-0.0516138	-0.029766	0.0649883	-0.276485	-0.221344	-0.0755954	-0.0489096	-0.140246	-0.204867	-0.178576	-0.10614	Peripheral Nervous System Neuron Differentiation
GOBP_CHROMOSOME_LOCALIZATION	-0.229171	-0.168005	-0.174324	-0.126177	-0.0197617	-0.321511	-0.354927	-0.0495106	-0.239735	-0.144593	-0.0330789	-0.00166608	-0.155205	Chromosome Localization
GOBP_3_PHOSPHOADENOSINE_5_PHOSPHOSULFATE_METABOLIC_PROCESS	-0.0138436	0.249823	0.0122776	0.189027	-0.179012	0.00970296	0.0291759	-0.106868	-0.131559	-0.0342934	-0.0265856	-0.066286	-0.0057034	3 Phosphoadenosine 5 Phosphosulfate Metabolic Process
GOBP_3_PHOSPHOADENOSINE_5_PHOSPHOSULFATE_BIOSYNTHETIC_PROCESS	-0.0423406	0.0783852	-0.0604903	0.041827	-0.191811	-0.17548	-0.282589	-0.188162	-0.16242	-0.300131	-0.191828	-0.0407867	-0.126319	3 Phosphoadenosine 5 Phosphosulfate Biosynthetic Process
GOBP_CATECHOLAMINE_SECRETION	-0.183657	-0.141722	-0.182297	-0.0148257	0.0400024	-0.135609	-0.0314243	0.0511448	-0.13962	0.152701	0.0723591	-0.062582	-0.0479608	Catecholamine Secretion
GOBP_AMYLOID_BETA_METABOLIC_PROCESS	-0.120529	-0.11244	-0.0616554	-0.197697	-0.0311652	-0.388591	-0.435368	0.0793337	-0.0553923	-0.224021	-0.111601	-0.129923	-0.149087	Amyloid Beta Metabolic Process
GOBP_ARACHIDONIC_ACID_SECRETION	-0.075607	-0.193565	-0.0668697	-0.1031	0.0956242	0.0633169	-0.157882	0.0687685	-0.0160087	0.0896946	0.0709569	0.010215	-0.0178714	Arachidonic Acid Secretion
GOBP_CHONDROITIN_SULFATE_PROTEOGLYCAN_BIOSYNTHETIC_PROCESS	-0.164698	0.0396576	-0.0348302	-0.0862302	-0.00142124	-0.276216	-0.267169	-0.0841803	-0.146389	-0.152101	-0.0590042	-0.183109	-0.117974	Chondroitin Sulfate Proteoglycan Biosynthetic Process
GOBP_CHONDROITIN_SULFATE_PROTEOGLYCAN_METABOLIC_PROCESS	-0.159385	0.0884305	-0.00796232	0.00989011	-0.0147669	-0.291007	-0.269268	-0.107025	-0.153196	-0.151358	-0.0799328	-0.239214	-0.114566	Chondroitin Sulfate Proteoglycan Metabolic Process
GOBP_DERMATAN_SULFATE_PROTEOGLYCAN_METABOLIC_PROCESS	0.00130448	0.0628759	-0.0133548	0.0081128	-0.206704	-0.226255	-0.214166	-0.122204	-0.112875	-0.169829	-0.121548	-0.23911	-0.112813	Dermatan Sulfate Proteoglycan Metabolic Process
GOBP_HYDROGEN_PEROXIDE_BIOSYNTHETIC_PROCESS	-0.007068	0.0264247	-0.0138831	-0.00767387	0.166097	-0.0206811	-0.17654	-0.0249993	-0.00652533	-0.112856	-0.166769	-0.000143888	-0.0287181	Hydrogen Peroxide Biosynthetic Process
GOBP_HOMOCYSTEINE_METABOLIC_PROCESS	-0.130472	-0.164432	-0.0869044	-0.106189	0.0538144	0.00698841	-0.15042	-0.0290983	-0.125312	-0.103489	-0.154553	-0.0297864	-0.0849878	Homocysteine Metabolic Process
GOBP_EPITHELIAL_CELL_PROLIFERATION	-0.0369593	-0.028454	-0.0323322	-0.0067355	-0.0360317	-0.301755	-0.221111	-0.123702	-0.134418	-0.259049	-0.146403	-0.331724	-0.138223	Epithelial Cell Proliferation
GOBP_POSITIVE_REGULATION_OF_EPITHELIAL_CELL_PROLIFERATION	-0.0936983	-0.00661014	-0.0117044	0.0177348	-0.0811589	-0.314937	-0.225875	-0.125423	-0.180073	-0.222615	-0.172809	-0.368699	-0.148822	Positive Regulation Of Epithelial Cell Proliferation
GOBP_NEGATIVE_REGULATION_OF_EPITHELIAL_CELL_PROLIFERATION	0.0491615	-0.0561606	-0.109462	-0.0516564	0.0394517	-0.279334	-0.145389	-0.0544677	-0.128207	-0.251832	-0.184729	-0.163163	-0.111316	Negative Regulation Of Epithelial Cell Proliferation
GOBP_REGULATION_OF_MRNA_PROCESSING	-0.0592266	-0.108947	-0.061583	-0.0110054	0.0161789	-0.204022	-0.101828	-0.0359824	-0.159694	0.153469	-0.0127846	-0.154199	-0.0616353	Regulation Of Mrna Processing
GOBP_POSITIVE_REGULATION_OF_MRNA_PROCESSING	-0.122007	-0.0940066	-0.0349835	-0.0886503	0.101311	-0.044698	-0.00357861	0.0664838	-0.098477	0.156467	0.127851	0.109099	0.00623426	Positive Regulation Of Mrna Processing
GOBP_NEGATIVE_REGULATION_OF_MRNA_PROCESSING	-0.0798617	-0.0623198	0.0195301	0.0200167	0.0297625	-0.105382	-0.0820705	-0.0506792	-0.270768	0.0412137	0.0548878	-0.0448312	-0.0442085	Negative Regulation Of Mrna Processing
GOBP_NEGATIVE_REGULATION_OF_DEFENSE_RESPONSE_TO_VIRUS	0.0456488	-0.0146372	0.00217843	-0.05665	-0.0877548	-0.151515	-0.301824	-0.107919	-0.0719318	-0.324439	-0.0837612	-0.0237612	-0.0980305	Negative Regulation Of Defense Response To Virus
GOBP_REGULATION_OF_DEFENSE_RESPONSE_TO_VIRUS	0.0098048	-0.212528	-0.14175	-0.206788	0.00236147	-0.110523	-0.317176	0.0256095	-0.0207755	-0.150597	-0.0501435	0.0231296	-0.0957812	Regulation Of Defense Response To Virus
GOBP_REGULATION_OF_DEFENSE_RESPONSE_TO_VIRUS_BY_HOST	-0.0602611	-0.265688	-0.186789	-0.267593	0.0271013	-0.125446	-0.281738	0.0805615	-0.00598672	-0.0885654	-0.0621359	-0.0154873	-0.104336	Regulation Of Defense Response To Virus By Host
GOBP_REGULATION_OF_PROTEIN_SECRETION	-0.14754	-0.0707203	-0.144385	-0.0920955	-0.000980022	-0.0962305	-0.21975	0.0152666	-0.044058	-0.0986238	-0.0908145	-0.143363	-0.0944412	Regulation Of Protein Secretion
GOBP_NEGATIVE_REGULATION_OF_PROTEIN_SECRETION	-0.251144	-0.0233502	-0.146496	-0.0924729	0.0998486	-0.17772	-0.152324	-0.0118356	-0.177182	0.0369111	-0.0679184	-0.185542	-0.0957688	Negative Regulation Of Protein Secretion
GOBP_POSITIVE_REGULATION_OF_PROTEIN_SECRETION	-0.169259	-0.123335	-0.145656	-0.170372	0.0322688	-0.11645	-0.231258	0.0170624	-0.0817856	-0.217333	-0.184637	-0.173148	-0.130325	Positive Regulation Of Protein Secretion
GOBP_REGULATION_OF_INFLAMMATORY_RESPONSE	0.0153299	-0.111939	-0.0956043	-0.144933	-0.040925	-0.169561	-0.317079	-0.0581543	-0.00621429	-0.314178	-0.136871	-0.15744	-0.128131	Regulation Of Inflammatory Response
GOBP_NEGATIVE_REGULATION_OF_INFLAMMATORY_RESPONSE	0.00533912	-0.0862977	-0.120011	-0.107822	-0.0946251	-0.221959	-0.278905	-0.0995515	-0.0942053	-0.338654	-0.223146	-0.212629	-0.156039	Negative Regulation Of Inflammatory Response
GOBP_POSITIVE_REGULATION_OF_INFLAMMATORY_RESPONSE	0.018029	-0.104855	-0.0665074	-0.144776	-0.0087347	-0.125559	-0.295264	-0.0247844	0.0624985	-0.269794	-0.0456388	-0.118727	-0.0936761	Positive Regulation Of Inflammatory Response
GOBP_REGULATION_OF_PEPTIDYL_TYROSINE_PHOSPHORYLATION	0.0302942	-0.144754	-0.0684809	-0.127532	-0.00898813	-0.209331	-0.299625	-0.00317882	0.0241372	-0.287339	-0.0960495	-0.238691	-0.119128	Regulation Of Peptidyl Tyrosine Phosphorylation
GOBP_POSITIVE_REGULATION_OF_PEPTIDYL_TYROSINE_PHOSPHORYLATION	0.0167795	-0.131356	-0.0750525	-0.143433	-0.00201232	-0.200724	-0.301678	0.00994577	0.0353106	-0.307582	-0.107971	-0.198643	-0.117201	Positive Regulation Of Peptidyl Tyrosine Phosphorylation
GOBP_NEGATIVE_REGULATION_OF_PEPTIDYL_TYROSINE_PHOSPHORYLATION	0.0285526	-0.203412	-0.089346	-0.0981662	0.0203935	-0.180254	-0.209734	-0.00442359	-0.114064	-0.103065	-0.0319533	-0.257831	-0.103609	Negative Regulation Of Peptidyl Tyrosine Phosphorylation
GOBP_REGULATION_OF_LIPOPROTEIN_METABOLIC_PROCESS	-0.00132043	-0.0420621	0.0858672	-0.039743	-0.325426	-0.083369	0.024541	-0.00655613	0.0903959	-0.279142	0.00268398	-0.0756786	-0.0541507	Regulation Of Lipoprotein Metabolic Process
GOBP_NEGATIVE_REGULATION_OF_LIPOPROTEIN_METABOLIC_PROCESS	-0.0637839	-0.0493666	0.0139524	-0.0509	-0.148831	-0.0526122	0.125851	0.106162	0.141689	-0.0738739	0.0127851	-0.136826	-0.0146461	Negative Regulation Of Lipoprotein Metabolic Process
GOBP_REGULATION_OF_PHAGOCYTOSIS	-0.0152541	-0.181678	-0.159386	-0.195446	-0.0331484	-0.151487	-0.296361	0.0548951	0.0560611	-0.199358	-0.123257	-0.0947977	-0.111601	Regulation Of Phagocytosis
GOBP_NEGATIVE_REGULATION_OF_PHAGOCYTOSIS	-0.0450938	-0.191844	-0.11323	-0.150494	-0.159538	-0.168177	-0.253591	-0.0392616	-0.0559328	-0.307552	-0.164369	-0.148634	-0.14981	Negative Regulation Of Phagocytosis
GOBP_POSITIVE_REGULATION_OF_PHAGOCYTOSIS	-0.00899373	-0.171923	-0.171854	-0.20002	-0.0199756	-0.147634	-0.298566	0.0381626	0.0637556	-0.179515	-0.105787	-0.101861	-0.108684	Positive Regulation Of Phagocytosis
GOBP_REGULATION_OF_NEUROGENESIS	-0.0638128	-0.0751817	-0.0627876	0.029372	-0.112192	-0.244318	-0.245823	-0.0893906	-0.220734	-0.143928	-0.0743077	-0.27876	-0.131822	Regulation Of Neurogenesis
GOBP_POSITIVE_REGULATION_OF_NEUROGENESIS	0.00502052	-0.111644	-0.041662	0.0531949	-0.141577	-0.262876	-0.25684	-0.0714398	-0.194243	-0.171274	-0.105976	-0.261011	-0.130027	Positive Regulation Of Neurogenesis
GOBP_REGULATION_OF_AXONOGENESIS	-0.156198	-0.0709626	-0.113304	0.0193664	-0.118687	-0.322311	-0.246748	-0.122158	-0.312046	-0.122767	-0.127224	-0.320968	-0.167834	Regulation Of Axonogenesis
GOBP_NEGATIVE_REGULATION_OF_AXONOGENESIS	-0.192456	-0.0276118	-0.0949156	0.0262231	-0.0567567	-0.263476	-0.252404	-0.150983	-0.334623	-0.0899744	-0.114841	-0.247404	-0.149935	Negative Regulation Of Axonogenesis
GOBP_POSITIVE_REGULATION_OF_AXONOGENESIS	-0.0671667	-0.0975125	-0.0948142	0.0118118	-0.145918	-0.266567	-0.201834	-0.0865723	-0.247875	-0.175336	-0.127574	-0.280023	-0.148282	Positive Regulation Of Axonogenesis
GOBP_REGULATION_OF_DENDRITE_DEVELOPMENT	-0.229018	-0.184862	-0.189717	0.00771055	-0.0249421	-0.343768	-0.176511	-0.0837831	-0.336111	0.0949425	0.014951	-0.188043	-0.136596	Regulation Of Dendrite Development
GOBP_NEGATIVE_REGULATION_OF_DENDRITE_MORPHOGENESIS	-0.11082	-0.00647673	-0.0308732	0.185935	0.116438	-0.154149	0.019324	-0.0687624	-0.287002	0.0129229	-0.0503534	0.0185608	-0.0296048	Negative Regulation Of Dendrite Morphogenesis
GOBP_POSITIVE_REGULATION_OF_DENDRITE_MORPHOGENESIS	-0.0120295	-0.110022	-0.104132	0.00392664	-0.0342537	-0.265994	-0.0979662	-0.0139861	-0.244744	-0.0514415	0.0297639	-0.264628	-0.0971255	Positive Regulation Of Dendrite Morphogenesis
GOBP_REGULATION_OF_IMMUNE_RESPONSE	-0.011689	-0.138041	-0.135253	-0.170706	0.0802093	-0.206401	-0.366688	-0.0417619	0.0101292	-0.22858	-0.0936939	-0.0600478	-0.113544	Regulation Of Immune Response
GOBP_NEGATIVE_REGULATION_OF_IMMUNE_RESPONSE	0.0145256	-0.127055	-0.0996634	-0.194859	0.0228522	-0.119014	-0.335519	0.0500884	0.036638	-0.200566	-0.0542386	-0.038135	-0.0870789	Negative Regulation Of Immune Response
GOBP_POSITIVE_REGULATION_OF_IMMUNE_RESPONSE	-0.00828363	-0.13392	-0.143458	-0.162685	0.089443	-0.214218	-0.362228	-0.0622002	0.00480453	-0.232922	-0.104352	-0.0699205	-0.116662	Positive Regulation Of Immune Response
GOBP_RNA_DESTABILIZATION	-0.0367456	-0.0649102	-0.0196234	0.0308827	0.0972947	-0.158032	-0.0820037	0.0346316	-0.143511	0.133471	0.152122	0.125504	0.00575669	Rna Destabilization
GOBP_REGULATION_OF_VIRAL_PROCESS	0.0462532	-0.199838	-0.146983	-0.190344	0.113963	-0.0795912	-0.343715	0.100507	-0.0210788	-0.0636282	0.143655	0.0383219	-0.0502065	Regulation Of Viral Process
GOBP_REGULATION_OF_BEHAVIOR	0.0395245	0.0768508	0.113432	0.118603	-0.0854416	-0.103741	-0.276081	-0.108579	-0.0536691	-0.121215	-0.00831051	-0.320383	-0.0607508	Regulation Of Behavior
GOBP_REGULATION_OF_INSULIN_SECRETION	-0.2298	-0.112316	-0.240224	-0.0919227	0.128465	-0.130506	-0.252439	0.0866166	-0.0923483	0.0455524	-0.0742275	-0.0256818	-0.0824026	Regulation Of Insulin Secretion
GOBP_ACTIVATED_T_CELL_PROLIFERATION	-0.141669	-0.211878	-0.251898	-0.355433	0.074741	-0.256815	-0.320943	0.0457451	-0.0734859	-0.173645	-0.222217	-0.200984	-0.17404	Activated T Cell Proliferation
GOBP_ION_HOMEOSTASIS	-0.0457116	-0.168194	-0.0914432	-0.176583	-0.0386019	-0.133564	-0.258193	0.029308	-0.021918	-0.233244	-0.0846695	-0.104305	-0.110593	Ion Homeostasis
GOBP_CIRCADIAN_SLEEP_WAKE_CYCLE_SLEEP	-0.0161547	-0.0515357	-0.0575659	-0.100911	-0.0597503	0.102008	-0.0133093	0.0839012	0.0179877	0.0523148	-0.0141054	-0.0919633	-0.0124236	Circadian Sleep Wake Cycle Sleep
GOBP_REGULATION_OF_SYNAPSE_STRUCTURE_OR_ACTIVITY	-0.0974569	-0.0366606	-0.0729432	0.0528016	-0.0290687	-0.293168	-0.25628	-0.0591419	-0.226577	-0.112527	-0.0470764	-0.348965	-0.127255	Regulation Of Synapse Structure Or Activity
GOBP_NEGATIVE_REGULATION_OF_SYNAPTIC_TRANSMISSION	-0.02133	-0.0462144	-0.0929866	-0.0767525	-0.116474	-0.179417	-0.0108328	0.0287311	-0.0638616	-0.198054	-0.0438366	-0.284138	-0.0920972	Negative Regulation Of Synaptic Transmission
GOBP_POSITIVE_REGULATION_OF_SYNAPTIC_TRANSMISSION	-0.131849	-0.130952	-0.10887	-0.107825	-0.0679434	-0.279782	-0.175461	-0.0566725	-0.188336	-0.0928791	-0.122026	-0.265209	-0.143984	Positive Regulation Of Synaptic Transmission
GOBP_SYNAPSE_ORGANIZATION	-0.134457	-0.013916	-0.0715459	0.0497708	-0.0908875	-0.295333	-0.257937	-0.0863359	-0.215285	-0.0816584	-0.0202005	-0.335595	-0.129448	Synapse Organization
GOBP_REGULATION_OF_STEROID_BIOSYNTHETIC_PROCESS	-0.148098	-0.155478	-0.0277054	-0.0237687	0.0132957	-0.158019	-0.271973	-0.116661	-0.18171	-0.0877245	-0.21826	-0.233214	-0.13411	Regulation Of Steroid Biosynthetic Process
GOBP_REGULATION_OF_ACYL_COA_BIOSYNTHETIC_PROCESS	-0.10141	0.0820702	0.111025	0.233809	-0.0460475	-0.178307	-0.217726	-0.300162	-0.16967	-0.0100642	0.123134	0.0286052	-0.0370619	Regulation Of Acyl Coa Biosynthetic Process
GOBP_REGULATION_OF_COAGULATION	-0.124517	0.0534878	-0.0044012	-0.0275196	0.0281134	-0.185147	-0.186565	0.00159921	-0.0785315	-0.222599	-0.115035	-0.116498	-0.0814678	Regulation Of Coagulation
GOBP_NEGATIVE_REGULATION_OF_COAGULATION	-0.125737	0.0678146	-0.00595188	-0.0623578	0.00355844	-0.179305	-0.199558	-0.0247233	-0.0734834	-0.269672	-0.135631	-0.082632	-0.0906399	Negative Regulation Of Coagulation
GOBP_POSITIVE_REGULATION_OF_COAGULATION	-0.175396	-0.0617869	-0.0651407	-0.0981434	0.0194103	-0.154334	-0.173448	0.0508514	-0.131344	-0.220396	-0.119298	-0.0615514	-0.0992147	Positive Regulation Of Coagulation
GOBP_PROTEIN_STABILIZATION	-0.188152	-0.186252	-0.107367	-0.0656384	-0.117206	-0.076837	0.00287426	0.0044387	-0.264201	-0.276875	-0.00422961	0.0490944	-0.102529	Protein Stabilization
GOBP_DEFENSE_RESPONSE_TO_GRAM_NEGATIVE_BACTERIUM	-0.0255406	-0.182975	-0.0325471	-0.141624	-0.0724397	-0.00385245	-0.143509	0.150138	0.156515	-0.087636	-0.037922	0.0235574	-0.033153	Defense Response To Gram Negative Bacterium
GOBP_DEFENSE_RESPONSE_TO_GRAM_POSITIVE_BACTERIUM	-0.0101801	-0.216477	-0.0935564	-0.224325	0.0182955	-0.046327	-0.119788	0.19042	0.22218	-0.115086	-0.0567866	0.010942	-0.036724	Defense Response To Gram Positive Bacterium
GOBP_DEFENSE_RESPONSE_TO_FUNGUS	0.0318267	-0.154	-0.0339069	-0.130011	-0.118676	0.0311605	-0.124095	0.0946785	0.220561	-0.15731	-0.0721755	-0.00670508	-0.0348879	Defense Response To Fungus
GOBP_PROGESTERONE_RECEPTOR_SIGNALING_PATHWAY	0.00195762	0.129122	-0.0432785	0.0437776	0.0516248	-0.145461	-0.187748	-0.0553263	-0.0372781	-0.0915082	-0.0821765	-0.067052	-0.0402789	Progesterone Receptor Signaling Pathway
GOBP_REGULATION_OF_CALCIUM_MEDIATED_SIGNALING	-0.105758	-0.183396	-0.212433	-0.284764	0.0235017	-0.202301	-0.237289	0.124625	0.0151695	-0.13261	-0.0918505	0.000927113	-0.107182	Regulation Of Calcium Mediated Signaling
GOBP_NEGATIVE_REGULATION_OF_CALCIUM_MEDIATED_SIGNALING	-0.0605585	-0.0969643	-0.213914	-0.111908	0.0529618	-0.209647	-0.261768	0.0501383	-0.105263	-0.0132337	-0.101106	0.167664	-0.0752998	Negative Regulation Of Calcium Mediated Signaling
GOBP_POSITIVE_REGULATION_OF_CALCIUM_MEDIATED_SIGNALING	-0.101848	-0.188405	-0.205018	-0.327388	0.0222036	-0.191046	-0.200376	0.156573	0.0395156	-0.230386	-0.115662	-0.0903857	-0.119352	Positive Regulation Of Calcium Mediated Signaling
GOBP_ANTIGEN_RECEPTOR_MEDIATED_SIGNALING_PATHWAY	-0.00408861	-0.114881	-0.138223	-0.121482	0.120346	-0.217932	-0.31568	-0.0988177	-0.00157411	-0.234189	-0.148604	-0.0614984	-0.111385	Antigen Receptor Mediated Signaling Pathway
GOBP_T_CELL_RECEPTOR_SIGNALING_PATHWAY	-0.0081145	-0.180838	-0.181688	-0.233858	0.0672396	-0.175448	-0.294273	0.0663716	0.0144029	-0.147723	-0.080348	-0.053799	-0.100673	T Cell Receptor Signaling Pathway
GOBP_B_CELL_RECEPTOR_SIGNALING_PATHWAY	0.00536713	-0.10602	-0.125185	-0.0961154	0.11377	-0.197763	-0.289428	-0.121701	0.00652799	-0.23727	-0.144943	-0.0561305	-0.104074	B Cell Receptor Signaling Pathway
GOBP_REGULATION_OF_ANTIGEN_RECEPTOR_MEDIATED_SIGNALING_PATHWAY	0.00901748	-0.157938	-0.138466	-0.211053	0.0378605	-0.181703	-0.3155	0.0674691	0.0506289	-0.172729	-0.0401741	-0.00733005	-0.0883266	Regulation Of Antigen Receptor Mediated Signaling Pathway
GOBP_REGULATION_OF_B_CELL_RECEPTOR_SIGNALING_PATHWAY	-0.0148237	-0.144094	-0.0836502	-0.167986	-0.00896112	-0.175016	-0.283667	0.0595144	0.0126301	-0.146762	-0.0397057	0.0543173	-0.0781837	Regulation Of B Cell Receptor Signaling Pathway
GOBP_REGULATION_OF_T_CELL_RECEPTOR_SIGNALING_PATHWAY	0.0330235	-0.164204	-0.144543	-0.215798	0.0572298	-0.156354	-0.302851	0.0701544	0.0770178	-0.186943	-0.0400765	-0.0521277	-0.085456	Regulation Of T Cell Receptor Signaling Pathway
GOBP_POSITIVE_REGULATION_OF_ANTIGEN_RECEPTOR_MEDIATED_SIGNALING_PATHWAY	0.0134123	-0.182487	-0.156066	-0.232582	0.0316657	-0.198159	-0.305008	0.0773323	0.0646337	-0.179172	-0.0422973	-0.0677129	-0.0980366	Positive Regulation Of Antigen Receptor Mediated Signaling Pathway
GOBP_NEGATIVE_REGULATION_OF_ANTIGEN_RECEPTOR_MEDIATED_SIGNALING_PATHWAY	0.0262472	-0.150306	-0.135612	-0.193752	0.0438547	-0.141172	-0.27575	0.08712	0.0595915	-0.146177	-0.0432263	0.0342025	-0.0695816	Negative Regulation Of Antigen Receptor Mediated Signaling Pathway
GOBP_NEGATIVE_REGULATION_OF_B_CELL_RECEPTOR_SIGNALING_PATHWAY	0.0068059	-0.172337	-0.113056	-0.171458	0.0265418	-0.146299	-0.240029	0.0520173	0.0579487	-0.026207	-0.110962	0.0781047	-0.0632441	Negative Regulation Of B Cell Receptor Signaling Pathway
GOBP_NEGATIVE_REGULATION_OF_T_CELL_RECEPTOR_SIGNALING_PATHWAY	0.0419328	-0.121155	-0.125307	-0.18329	0.0411132	-0.116214	-0.271324	0.0709738	0.0388328	-0.208383	-0.0248782	-0.00300055	-0.071725	Negative Regulation Of T Cell Receptor Signaling Pathway
GOBP_POSITIVE_REGULATION_OF_B_CELL_RECEPTOR_SIGNALING_PATHWAY	-0.0200327	-0.109273	-0.151511	-0.16209	-0.120736	-0.221341	-0.282968	0.0440924	-0.0613634	-0.291194	-0.0766778	0.0110635	-0.120169	Positive Regulation Of B Cell Receptor Signaling Pathway
GOBP_POSITIVE_REGULATION_OF_T_CELL_RECEPTOR_SIGNALING_PATHWAY	0.00187617	-0.20695	-0.176213	-0.274405	0.0902549	-0.177206	-0.303271	0.079559	0.0972301	-0.141528	-0.0610645	-0.102571	-0.0978574	Positive Regulation Of T Cell Receptor Signaling Pathway
GOBP_REGULATION_OF_T_CELL_ACTIVATION	-0.0423458	-0.168614	-0.141517	-0.207739	0.041765	-0.192451	-0.320937	0.0495673	0.012336	-0.197719	-0.0939528	-0.113953	-0.11463	Regulation Of T Cell Activation
GOBP_REGULATION_OF_B_CELL_ACTIVATION	0.00454893	-0.116504	-0.120512	-0.103576	0.110355	-0.207296	-0.308461	-0.112588	-0.00290441	-0.247537	-0.144254	-0.0775717	-0.110525	Regulation Of B Cell Activation
GOBP_REGULATION_OF_CELL_ACTIVATION	-0.0237975	-0.132248	-0.133171	-0.165091	0.0704054	-0.231106	-0.349164	-0.0650435	-0.0078993	-0.253653	-0.146695	-0.101131	-0.128216	Regulation Of Cell Activation
GOBP_NEGATIVE_REGULATION_OF_CELL_ACTIVATION	-0.0188288	-0.131348	-0.100355	-0.170842	0.014223	-0.196482	-0.324509	0.0130256	-0.0263298	-0.240833	-0.137594	-0.159737	-0.123301	Negative Regulation Of Cell Activation
GOBP_POSITIVE_REGULATION_OF_CELL_ACTIVATION	-0.00512245	-0.111822	-0.133653	-0.155039	0.0910247	-0.218807	-0.336165	-0.0748873	0.0206458	-0.250856	-0.142051	-0.0952549	-0.117666	Positive Regulation Of Cell Activation
GOBP_NEGATIVE_REGULATION_OF_B_CELL_ACTIVATION	-0.0492865	-0.161225	-0.104913	-0.152359	0.0568595	-0.232328	-0.319397	-0.00417198	-0.0645757	-0.26924	-0.142169	-0.147793	-0.13255	Negative Regulation Of B Cell Activation
GOBP_POSITIVE_REGULATION_OF_B_CELL_ACTIVATION	0.00988938	-0.112307	-0.119935	-0.0867328	0.119036	-0.208789	-0.30418	-0.128643	0.0031852	-0.238318	-0.150902	-0.0743108	-0.107667	Positive Regulation Of B Cell Activation
GOBP_WHITE_FAT_CELL_DIFFERENTIATION	-0.0264399	0.0673431	-0.0900391	-0.0928744	-0.0255015	-0.271704	-0.136049	-0.0564285	-0.0878543	-0.416333	-0.192973	-0.231272	-0.13001	White Fat Cell Differentiation
GOBP_BROWN_FAT_CELL_DIFFERENTIATION	0.0620572	-0.0390348	-0.0245873	-0.220722	-0.141442	-0.151181	-0.0520968	-0.0376808	-0.00911247	-0.354567	-0.0606616	-0.234907	-0.105328	Brown Fat Cell Differentiation
GOBP_NERVOUS_SYSTEM_PROCESS	-0.194803	-0.140963	-0.0623624	-0.116461	0.0445068	-0.0964269	-0.0937899	0.121643	-0.144498	0.0135385	0.0167258	-0.101847	-0.0628947	Nervous System Process
GOBP_REGULATION_OF_BODY_FLUID_LEVELS	-0.0375443	-0.171076	-0.0410562	-0.178506	-0.105344	-0.106837	-0.160551	0.0665423	0.0548147	-0.21668	-0.0708114	-0.187684	-0.0962278	Regulation Of Body Fluid Levels
GOBP_MULTICELLULAR_ORGANISMAL_MOVEMENT	-0.0213141	-0.171418	-0.0697239	-0.157652	-0.0170196	0.037362	0.00707933	0.046701	-0.102021	0.0269934	-0.0445041	-0.187349	-0.0544055	Multicellular Organismal Movement
GOBP_VOLUNTARY_MUSCULOSKELETAL_MOVEMENT	-0.0883638	0.0128722	-0.0378923	0.075568	-0.0116928	-0.13297	-0.0952203	-0.0809357	-0.123075	0.0232788	0.00616295	-0.0264208	-0.0398907	Voluntary Musculoskeletal Movement
GOBP_NEUROMUSCULAR_PROCESS_CONTROLLING_POSTURE	0.0610781	-0.277233	-0.13895	-0.228219	-0.0600313	-0.0651873	0.0602441	0.149025	0.0521964	0.0832804	0.0199499	0.00128013	-0.0285472	Neuromuscular Process Controlling Posture
GOBP_NEUROMUSCULAR_PROCESS_CONTROLLING_BALANCE	-0.0509103	-0.0776441	0.0127882	0.0192031	0.011586	-0.0913553	-0.165116	0.0295694	-0.022354	0.112003	0.0408914	-0.119699	-0.0250864	Neuromuscular Process Controlling Balance
GOBP_ENDOCRINE_PROCESS	-0.018307	-1.09796e-05	-0.0128234	-0.123054	-0.0710143	-0.0512875	-0.10005	0.0240973	0.056396	-0.152649	-0.0838866	-0.16261	-0.0579333	Endocrine Process
GOBP_COGNITION	-0.130497	-0.0585803	-0.101193	-0.0594087	-0.0350507	-0.172457	-0.147558	0.0827044	-0.101087	-0.0219239	0.0778927	-0.168563	-0.0696434	Cognition
GOBP_INTESTINAL_ABSORPTION	-0.321157	-0.286319	-0.350417	-0.355871	0.17914	0.0312086	0.0445017	0.285326	-0.0395059	-0.0710501	-0.124452	0.0947296	-0.0761555	Intestinal Absorption
GOBP_LEUKOCYTE_MIGRATION	-0.0071527	-0.140984	-0.0739945	-0.179382	-0.0236674	-0.169635	-0.299792	0.0505008	0.0760466	-0.250267	-0.0501324	-0.159978	-0.10237	Leukocyte Migration
GOBP_LEUKOCYTE_TETHERING_OR_ROLLING	-0.0345813	-0.124966	-0.128273	-0.167341	-0.0944228	-0.255522	-0.310102	-0.00671675	-0.0508591	-0.424065	-0.186254	-0.236928	-0.168336	Leukocyte Tethering Or Rolling
GOBP_DIAPEDESIS	-0.0595377	-0.177613	-0.131247	0.0407509	-0.0441844	-0.176487	-0.144473	-0.0587075	0.0154244	0.0233251	-0.0824066	-0.182584	-0.0814783	Diapedesis
GOBP_NEUROMUSCULAR_PROCESS	0.00397705	-0.0437429	-0.0281647	-0.0277876	0.0173148	-0.00671387	-0.0444859	0.0863081	0.00880098	0.0960172	0.0563614	-0.115005	0.000239934	Neuromuscular Process
GOBP_DETECTION_OF_STIMULUS_INVOLVED_IN_SENSORY_PERCEPTION	-0.070253	-0.0733967	0.0438081	-0.0843523	0.111081	0.0416889	0.0414669	0.149564	0.0345531	-0.0493067	-0.0265256	0.0737433	0.0160059	Detection Of Stimulus Involved In Sensory Perception
GOBP_SENSORY_PERCEPTION_OF_TASTE	-0.138244	0.00568545	-0.110989	0.0186625	0.121282	-0.0939909	0.0412198	0.166795	0.0652589	0.0869758	0.0262374	0.17262	0.030126	Sensory Perception Of Taste
GOBP_DETECTION_OF_MECHANICAL_STIMULUS_INVOLVED_IN_SENSORY_PERCEPTION_OF_SOUND	-0.139577	-0.167997	-0.163585	-0.188418	-0.195193	0.00195828	0.130614	0.245967	-0.0225867	-0.019569	-0.0747508	0.0277199	-0.0471181	Detection Of Mechanical Stimulus Involved In Sensory Perception Of Sound
GOBP_DETECTION_OF_CHEMICAL_STIMULUS_INVOLVED_IN_SENSORY_PERCEPTION_OF_TASTE	-0.102388	0.104511	-0.0434236	0.0889131	0.150711	-0.0792567	0.00665105	0.0753233	0.0176243	-0.0179311	-0.0162922	0.157504	0.0284955	Detection Of Chemical Stimulus Involved In Sensory Perception Of Taste
GOBP_SENSORY_PERCEPTION_OF_BITTER_TASTE	-0.0442401	0.137372	-0.0113473	0.117159	0.122268	-0.0908688	-0.0151222	-0.010993	-0.023209	-0.00998268	0.0104225	0.0837794	0.0221032	Sensory Perception Of Bitter Taste
GOBP_SENSORY_PERCEPTION_OF_SOUR_TASTE	0.0168111	-0.0796179	-0.0324189	-0.0881446	0.0205722	0.0380343	0.0766198	0.119974	0.141227	0.0865609	-0.00373932	0.172402	0.0390233	Sensory Perception Of Sour Taste
GOBP_SENSORY_PERCEPTION_OF_SWEET_TASTE	0.096461	-0.0153346	0.088094	0.119259	-0.031343	0.110643	0.0236162	0.0200076	0.105196	0.30585	0.208752	0.135793	0.0972494	Sensory Perception Of Sweet Taste
GOBP_SENSORY_PERCEPTION_OF_UMAMI_TASTE	-0.0509829	-0.134968	0.0514362	0.0529319	-0.0379978	0.0965097	0.0713132	0.266715	0.167663	0.243274	0.182713	0.28384	0.0993706	Sensory Perception Of Umami Taste
GOBP_POSITIVE_CHEMOTAXIS	-0.0413435	-0.0919122	-0.079416	-0.0893651	-0.0396385	-0.173711	-0.203093	-0.0208799	-0.0435831	-0.299155	-0.137234	-0.264952	-0.12369	Positive Chemotaxis
GOBP_NEGATIVE_CHEMOTAXIS	-0.0488238	0.0119475	-0.0454209	0.0524158	-0.0848371	-0.266968	-0.189745	-0.074739	-0.183626	-0.189593	-0.0848682	-0.30375	-0.117334	Negative Chemotaxis
GOBP_REGULATION_OF_CHEMOTAXIS	0.00997033	-0.104541	-0.0670428	-0.119424	-0.08144	-0.229268	-0.282938	-0.066655	-0.0701143	-0.364885	-0.141718	-0.220572	-0.144886	Regulation Of Chemotaxis
GOBP_POSITIVE_REGULATION_OF_CHEMOTAXIS	-0.0123452	-0.172665	-0.117242	-0.193561	-0.0630449	-0.223082	-0.261645	-0.0237369	-0.0690608	-0.351457	-0.151476	-0.212473	-0.154316	Positive Regulation Of Chemotaxis
GOBP_NEGATIVE_REGULATION_OF_CHEMOTAXIS	0.0149359	0.0422243	-0.0209882	0.0448279	-0.101819	-0.203016	-0.278101	-0.0950978	-0.119902	-0.327615	-0.0799294	-0.179836	-0.108693	Negative Regulation Of Chemotaxis
GOBP_REGULATION_OF_POSITIVE_CHEMOTAXIS	-0.0514111	-0.100235	-0.0814066	-0.0395934	-0.117411	-0.192439	-0.113517	-0.0546865	-0.107509	-0.297078	-0.124844	-0.248516	-0.127387	Regulation Of Positive Chemotaxis
GOBP_INDUCTION_OF_POSITIVE_CHEMOTAXIS	-0.0452853	-0.0611883	-0.00727058	0.0244481	-0.103716	-0.239117	-0.202529	-0.144101	-0.154287	-0.306169	-0.133452	-0.261487	-0.13618	Induction Of Positive Chemotaxis
GOBP_PIGMENT_CELL_DIFFERENTIATION	-0.1433	0.0044057	-0.0827804	-0.088298	-0.0182757	-0.1289	-0.216688	-0.112377	-0.218624	-0.391556	-0.240722	-0.311447	-0.16238	Pigment Cell Differentiation
GOBP_REGULATION_OF_PIGMENT_CELL_DIFFERENTIATION	-0.138611	0.0297617	0.00493381	0.0200632	-0.0822186	-0.21871	-0.186383	-0.109082	-0.191938	-0.30118	-0.113234	-0.237641	-0.12702	Regulation Of Pigment Cell Differentiation
GOBP_SENSORY_PERCEPTION_OF_TEMPERATURE_STIMULUS	-0.19406	-0.24965	-0.105161	-0.222236	0.0853001	-0.106402	-0.0955417	0.0679125	-0.0671233	0.0115945	-0.0354672	-0.14187	-0.0877253	Sensory Perception Of Temperature Stimulus
GOBP_SENSORY_PERCEPTION_OF_LIGHT_STIMULUS	-0.208246	-0.198573	-0.0807541	-0.252499	0.109353	-0.0422557	-0.0207325	0.0932441	-0.168982	0.0139767	-0.0860148	-0.116155	-0.0798032	Sensory Perception Of Light Stimulus
GOBP_SENSORY_PERCEPTION_OF_MECHANICAL_STIMULUS	-0.160814	-0.0707228	-0.113246	-0.0735775	-0.0254775	-0.147828	-0.0459206	0.0798418	-0.0796691	0.0823096	0.0619383	-0.217926	-0.0592576	Sensory Perception Of Mechanical Stimulus
GOBP_THERMOCEPTION	-0.255365	-0.0195683	-0.222596	-0.143358	0.260768	-0.145604	-0.197454	0.0175808	-0.16779	-0.110355	-0.172506	-0.201267	-0.113126	Thermoception
GOBP_EQUILIBRIOCEPTION	-0.121744	-0.18908	-0.120579	-0.064608	0.233395	-0.00373636	0.0374566	0.0879405	0.0260923	0.173746	-0.132418	-0.0492819	-0.0102348	Equilibrioception
GOBP_DETECTION_OF_TEMPERATURE_STIMULUS_INVOLVED_IN_SENSORY_PERCEPTION	-0.0916013	-0.339483	-0.111968	-0.25877	0.0735954	-0.0487747	0.0342565	0.165315	0.0304423	0.0351549	-0.0572697	-0.122498	-0.0576334	Detection Of Temperature Stimulus Involved In Sensory Perception
GOBP_DETECTION_OF_LIGHT_STIMULUS_INVOLVED_IN_SENSORY_PERCEPTION	-0.083511	-0.253445	-0.108939	-0.262481	0.0182889	0.0199519	-0.00617128	0.186156	-0.0482459	-0.0244959	-0.0465721	-0.0761035	-0.0571307	Detection Of Light Stimulus Involved In Sensory Perception
GOBP_DETECTION_OF_TEMPERATURE_STIMULUS_INVOLVED_IN_SENSORY_PERCEPTION_OF_PAIN	-0.0115035	-0.324194	-0.0765894	-0.273355	-0.068019	-0.0181422	0.0882582	0.188162	0.0850666	0.0231898	-0.00474006	-0.117127	-0.0424161	Detection Of Temperature Stimulus Involved In Sensory Perception Of Pain
GOBP_DETECTION_OF_MECHANICAL_STIMULUS_INVOLVED_IN_SENSORY_PERCEPTION_OF_PAIN	-0.100259	-0.126691	-0.12904	-0.251798	-0.0608535	-0.172653	-0.136803	0.0108228	-0.0818224	-0.219559	-0.117713	-0.371742	-0.146509	Detection Of Mechanical Stimulus Involved In Sensory Perception Of Pain
GOBP_DETECTION_OF_MECHANICAL_STIMULUS_INVOLVED_IN_SENSORY_PERCEPTION	-0.141826	-0.123367	-0.173522	-0.234693	-0.158697	-0.119965	-0.0389067	0.0816413	-0.105389	-0.183516	-0.109288	-0.272228	-0.131646	Detection Of Mechanical Stimulus Involved In Sensory Perception
GOBP_DETECTION_OF_MECHANICAL_STIMULUS	-0.124797	-0.186372	-0.13819	-0.255685	-0.245793	-0.0612741	0.0505492	0.117865	-0.138453	-0.166123	-0.110398	-0.253313	-0.125999	Detection Of Mechanical Stimulus
GOBP_REGULATION_OF_LIPID_CATABOLIC_PROCESS	0.0226763	-0.12257	-0.15909	-0.247487	-0.0273005	-0.0314899	-0.248575	0.081514	0.0299066	-0.291204	-0.129589	-0.0662645	-0.0991227	Regulation Of Lipid Catabolic Process
GOBP_NEGATIVE_REGULATION_OF_LIPID_CATABOLIC_PROCESS	0.0800276	-0.0150504	-0.0437832	-0.156173	-0.148884	-0.030403	-0.266708	0.0206507	0.0550457	-0.23898	-0.118969	-0.0904873	-0.0794761	Negative Regulation Of Lipid Catabolic Process
GOBP_POSITIVE_REGULATION_OF_LIPID_CATABOLIC_PROCESS	-0.139163	-0.243444	-0.305908	-0.395315	0.019723	-0.110846	-0.145392	0.240613	-0.038149	-0.293789	-0.152587	-0.0354769	-0.133311	Positive Regulation Of Lipid Catabolic Process
GOBP_REGULATION_OF_NITRIC_OXIDE_SYNTHASE_ACTIVITY	0.153164	-0.0672023	-0.0185225	-0.0458185	-0.176267	-0.0301656	-0.133437	0.0183358	0.0399331	-0.149375	-0.0122438	-0.178007	-0.0499673	Regulation Of Nitric Oxide Synthase Activity
GOBP_POSITIVE_REGULATION_OF_NITRIC_OXIDE_SYNTHASE_ACTIVITY	0.0130393	-0.198977	-0.076909	-0.215086	-0.0595253	-0.00940222	-0.157794	0.128432	0.0125565	-0.11422	0.0480691	-0.0604472	-0.057522	Positive Regulation Of Nitric Oxide Synthase Activity
GOBP_NEGATIVE_REGULATION_OF_NITRIC_OXIDE_SYNTHASE_ACTIVITY	0.205284	0.0151098	0.0265561	0.242129	-0.0392177	0.00737579	0.0559256	-0.0938181	0.00212601	0.130451	-0.0275963	-0.187319	0.0280839	Negative Regulation Of Nitric Oxide Synthase Activity
GOBP_REGULATION_OF_LIPOPROTEIN_LIPASE_ACTIVITY	-0.223131	-0.0203877	-0.223561	-0.272752	-0.0789501	-0.136253	-0.0881024	0.114952	-0.275329	-0.255901	-0.211934	-0.0725181	-0.145322	Regulation Of Lipoprotein Lipase Activity
GOBP_NEGATIVE_REGULATION_OF_LIPOPROTEIN_LIPASE_ACTIVITY	-0.0607813	0.142576	0.0172615	-0.0123674	-0.181839	-0.0903795	-0.0869998	-0.00769003	-0.161945	-0.165283	0.0240132	0.0182255	-0.0471008	Negative Regulation Of Lipoprotein Lipase Activity
GOBP_MICROTUBULE_SEVERING	-0.0321816	-0.0391299	0.106541	0.0870568	0.0270321	-0.0367344	-0.0401464	0.0305476	0.00653084	0.112244	0.125584	-0.100464	0.0205734	Microtubule Severing
GOBP_ACTIN_FILAMENT_SEVERING	-0.0574377	-0.18121	-0.0718488	-0.0896454	-0.0630885	0.0335291	-0.0715669	0.141383	0.0330682	-0.063568	0.0372448	0.245167	-0.0089977	Actin Filament Severing
GOBP_BARBED_END_ACTIN_FILAMENT_CAPPING	-0.105076	-0.0573069	-0.0194306	-0.00444597	-0.0957109	-0.0622005	-0.114242	0.151971	-0.0524167	-0.0641813	0.0010667	0.110069	-0.0259921	Barbed End Actin Filament Capping
GOBP_CHIASMA_ASSEMBLY	0.0027415	0.0122322	0.00089613	0.0565716	0.21113	-0.0923356	-0.152002	0.0086148	-0.077797	0.0570773	0.0683781	0.0463137	0.0118184	Chiasma Assembly
GOBP_MRNA_TRANSPORT	-0.157493	-0.087978	-0.104584	-0.0152596	0.0151899	-0.184031	-0.189374	-0.0101306	-0.274431	0.0617879	-0.0140965	0.0443715	-0.0763356	Mrna Transport
GOBP_RRNA_TRANSPORT	-0.138984	-0.0930521	-0.102473	-0.0246827	0.262966	-0.0159086	-0.116953	0.0337379	-0.363786	-0.0927927	0.0118425	0.00463636	-0.0529541	Rrna Transport
GOBP_SNRNA_TRANSPORT	-0.160578	0.00916854	-0.201553	-0.0864789	0.0847965	-0.138753	-0.0451206	0.0681161	-0.201257	-0.148295	-0.105655	-0.0384802	-0.0803408	Snrna Transport
GOBP_TRNA_TRANSPORT	0.0730045	-0.0321402	-0.0604627	-0.0724151	0.103925	0.0809961	0.142196	0.271488	-0.0113435	0.131116	0.114342	0.182768	0.0769561	Trna Transport
GOBP_REGULATION_OF_MEMBRANE_PROTEIN_ECTODOMAIN_PROTEOLYSIS	0.00166374	-0.00513877	-0.0739892	-0.0978556	-0.0215884	-0.273221	-0.370969	-0.0778746	-0.0606512	-0.336922	-0.208554	-0.240059	-0.147097	Regulation Of Membrane Protein Ectodomain Proteolysis
GOBP_POSITIVE_REGULATION_OF_MEMBRANE_PROTEIN_ECTODOMAIN_PROTEOLYSIS	0.0131097	-0.0247563	-0.0691574	-0.171074	-0.0424409	-0.172683	-0.42177	-0.0428905	0.0334119	-0.264955	-0.176686	-0.163374	-0.125272	Positive Regulation Of Membrane Protein Ectodomain Proteolysis
GOBP_NEGATIVE_REGULATION_OF_MEMBRANE_PROTEIN_ECTODOMAIN_PROTEOLYSIS	-0.132739	-0.0534562	-0.171986	-0.000259588	0.0603235	-0.414246	-0.192807	-0.0909132	-0.286637	-0.307792	-0.270095	-0.316274	-0.181407	Negative Regulation Of Membrane Protein Ectodomain Proteolysis
GOBP_REGULATION_OF_SECRETION	-0.0991051	-0.130633	-0.102231	-0.114837	-0.00263556	-0.0912877	-0.195451	0.0537984	0.00672434	-0.0211617	0.0378524	-0.112531	-0.0642915	Regulation Of Secretion
GOBP_POSITIVE_REGULATION_OF_SECRETION	-0.109114	-0.123919	-0.114457	-0.156056	-0.0342015	-0.0737169	-0.159173	0.080296	-0.0209984	-0.0914914	-0.0303884	-0.163967	-0.0830989	Positive Regulation Of Secretion
GOBP_NEGATIVE_REGULATION_OF_SECRETION	-0.0571423	-0.102238	-0.0767519	-0.0621892	-0.00654799	-0.132799	-0.238845	-0.0205065	-0.00488586	-0.104875	-0.0296151	-0.158002	-0.0828666	Negative Regulation Of Secretion
GOBP_REGULATION_OF_TRANSPORT	-0.0520837	-0.120762	-0.0857123	-0.0588391	-0.0721501	-0.170014	-0.234797	-0.0168376	-0.0669706	-0.078995	0.0250041	-0.121956	-0.0878427	Regulation Of Transport
GOBP_POSITIVE_REGULATION_OF_TRANSPORT	-0.0380568	-0.0975476	-0.075267	-0.0760205	-0.0561396	-0.133157	-0.236486	-0.0180599	-0.048773	-0.15084	-0.0285644	-0.151472	-0.0925321	Positive Regulation Of Transport
GOBP_NEGATIVE_REGULATION_OF_TRANSPORT	-0.0360132	-0.0855197	-0.0438755	-0.0135441	-0.140748	-0.200991	-0.233025	-0.0666057	-0.0445446	-0.129796	-0.0411497	-0.175231	-0.10092	Negative Regulation Of Transport
GOBP_REGULATION_OF_DNA_METABOLIC_PROCESS	-0.0157773	-0.0206202	0.00328789	-0.00386628	-0.1207	-0.310984	-0.422796	-0.13477	-0.196266	-0.21843	-0.0101525	-0.099125	-0.129183	Regulation Of Dna Metabolic Process
GOBP_NEGATIVE_REGULATION_OF_DNA_METABOLIC_PROCESS	-0.0355385	0.0437919	0.0304311	0.085598	-0.124682	-0.284625	-0.308704	-0.110631	-0.245096	-0.166094	-0.0162184	-0.0345432	-0.0971927	Negative Regulation Of Dna Metabolic Process
GOBP_POSITIVE_REGULATION_OF_DNA_METABOLIC_PROCESS	-0.014404	-0.0655371	-0.0352756	-0.0155346	-0.148114	-0.280728	-0.401445	-0.0717702	-0.124656	-0.170994	0.0527165	-0.0465211	-0.110189	Positive Regulation Of Dna Metabolic Process
GOBP_NEGATIVE_REGULATION_OF_LIPID_BIOSYNTHETIC_PROCESS	-0.227449	-0.240569	-0.071916	-0.0938906	0.0644342	-0.362568	-0.241435	-0.0987601	-0.35544	-0.138562	-0.257623	-0.246737	-0.18921	Negative Regulation Of Lipid Biosynthetic Process
GOBP_REGULATION_OF_SMALL_GTPASE_MEDIATED_SIGNAL_TRANSDUCTION	0.0269266	-0.0290434	-0.0532569	0.00763852	-0.116713	-0.239893	-0.251752	-0.119513	-0.11431	-0.19335	-0.112746	-0.169571	-0.113799	Regulation Of Small Gtpase Mediated Signal Transduction
GOBP_POSITIVE_REGULATION_OF_SMALL_GTPASE_MEDIATED_SIGNAL_TRANSDUCTION	-0.0621679	-0.0556071	-0.144088	-0.103937	-0.0409556	-0.335092	-0.296333	-0.120203	-0.167183	-0.301993	-0.197377	-0.182897	-0.167319	Positive Regulation Of Small Gtpase Mediated Signal Transduction
GOBP_NEGATIVE_REGULATION_OF_SMALL_GTPASE_MEDIATED_SIGNAL_TRANSDUCTION	0.00194718	-0.0559703	-0.0418464	0.0813528	-0.16653	-0.180782	-0.149866	-0.0907027	-0.13757	-0.168728	-0.0567082	-0.250393	-0.101316	Negative Regulation Of Small Gtpase Mediated Signal Transduction
GOBP_CHAPERONE_COFACTOR_DEPENDENT_PROTEIN_REFOLDING	-0.128094	-0.253581	-0.14288	-0.209587	0.0789627	-0.146615	-0.217794	0.0436119	-0.078696	-0.0859663	-0.0233338	-0.177969	-0.111828	Chaperone Cofactor Dependent Protein Refolding
GOBP_REGULATION_OF_DNA_BINDING_TRANSCRIPTION_FACTOR_ACTIVITY	0.00138785	-0.115534	0.00574742	-0.075401	0.00996597	-0.215334	-0.320043	-0.0379608	-0.0331573	-0.133687	-0.0134377	-0.230661	-0.0965095	Regulation Of Dna Binding Transcription Factor Activity
GOBP_POSITIVE_REGULATION_OF_DNA_BINDING_TRANSCRIPTION_FACTOR_ACTIVITY	-0.0120008	-0.214877	-0.0639563	-0.236005	0.0729326	-0.180491	-0.320733	0.0560118	0.0637166	-0.068037	-0.0180675	-0.189648	-0.0925962	Positive Regulation Of Dna Binding Transcription Factor Activity
GOBP_POSITIVE_REGULATION_OF_NF_KAPPAB_TRANSCRIPTION_FACTOR_ACTIVITY	-0.0292443	-0.238772	-0.120535	-0.300616	0.0619032	-0.151828	-0.281521	0.123683	0.0982778	-0.121553	-0.0374234	-0.159358	-0.0964155	Positive Regulation Of Nf Kappab Transcription Factor Activity
GOBP_NEGATIVE_REGULATION_OF_DEVELOPMENTAL_PROCESS	-0.0642344	-0.00644162	-0.0271448	-0.00653549	-0.0802052	-0.290694	-0.277087	-0.138383	-0.163938	-0.279014	-0.139822	-0.27664	-0.145845	Negative Regulation Of Developmental Process
GOBP_POSITIVE_REGULATION_OF_DEVELOPMENTAL_PROCESS	-0.00977492	-0.0539366	-0.00994747	-0.0218692	-0.0896532	-0.236207	-0.28427	-0.110262	-0.13075	-0.238747	-0.11505	-0.268023	-0.130707	Positive Regulation Of Developmental Process
GOBP_REGULATION_OF_HELICASE_ACTIVITY	-0.118978	0.00940084	-0.0101301	-0.0774489	0.0489379	-0.0847249	-0.186701	0.0348401	-0.0686571	-0.0593095	0.0938813	-0.145725	-0.0470513	Regulation Of Helicase Activity
GOBP_POSITIVE_REGULATION_OF_HELICASE_ACTIVITY	-0.189607	0.0586801	-0.00116719	0.00664483	0.00230137	-0.0989102	-0.150893	0.0364201	-0.0298295	-0.0248787	0.0761142	-0.14557	-0.0383913	Positive Regulation Of Helicase Activity
GOBP_NEGATIVE_REGULATION_OF_HELICASE_ACTIVITY	0.0536696	-0.107848	-0.059464	-0.165499	0.0651959	-0.0184859	-0.14186	0.0160692	-0.102589	-0.0517785	0.0485124	-0.157935	-0.0518345	Negative Regulation Of Helicase Activity
GOBP_REGULATION_OF_BINDING	0.00846682	-0.0541774	-0.072067	-0.0469196	-0.00805197	-0.289018	-0.31032	-0.131438	-0.1398	-0.245385	-0.10904	-0.280214	-0.139831	Regulation Of Binding
GOBP_POSITIVE_REGULATION_OF_BINDING	-0.0306217	-0.15131	-0.0869529	-0.178611	-0.0146772	-0.323006	-0.308641	-0.0891089	-0.135484	-0.314901	-0.206565	-0.375774	-0.184638	Positive Regulation Of Binding
GOBP_NEGATIVE_REGULATION_OF_BINDING	-0.0600467	-0.0024123	-0.113012	-0.0160841	0.0112608	-0.274762	-0.34381	-0.175786	-0.222197	-0.178745	-0.0586303	-0.193775	-0.135667	Negative Regulation Of Binding
GOBP_REGULATION_OF_DNA_BINDING	-0.0571727	-0.111601	-0.124305	-0.124517	0.0394364	-0.371885	-0.374102	-0.160666	-0.188264	-0.229386	-0.187764	-0.215076	-0.175442	Regulation Of Dna Binding
GOBP_DNA_LIGATION_INVOLVED_IN_DNA_REPAIR	0.0448546	-0.0517026	0.0548889	0.0113424	0.0455673	0.0793649	-0.0868267	0.0799344	0.124885	-0.10664	0.156749	-0.00280191	0.0291346	Dna Ligation Involved In Dna Repair
GOBP_REGULATION_OF_DNA_LIGATION	-0.176845	-0.312115	-0.249129	-0.197824	-0.0339573	-0.115748	-0.0932017	0.198634	-0.19465	0.00591343	-0.0451121	-0.0438862	-0.104827	Regulation Of Dna Ligation
GOBP_POSITIVE_REGULATION_OF_DNA_LIGATION	-0.0870153	-0.305803	-0.189764	-0.131415	-0.0232016	-0.0779149	-0.0495978	0.23909	-0.0710658	0.026993	0.0102025	-0.0108174	-0.055859	Positive Regulation Of Dna Ligation
GOBP_HEPOXILIN_METABOLIC_PROCESS	-0.0193815	-0.107185	-0.148867	-0.172894	0.133058	-0.180119	-0.184434	0.101917	-0.0528999	-0.0256295	-0.0237272	-0.0930044	-0.0644306	Hepoxilin Metabolic Process
GOBP_RNA_POLYMERASE_II_PREINITIATION_COMPLEX_ASSEMBLY	-0.131612	-0.264722	-0.0968587	-0.24926	0.0160571	-0.131718	-0.0324528	0.122922	-0.155741	-0.0417401	-0.0977841	-0.0623481	-0.0937714	Rna Polymerase Ii Preinitiation Complex Assembly
GOBP_SYNAPTIC_ASSEMBLY_AT_NEUROMUSCULAR_JUNCTION	-0.143011	-0.0189526	-0.00452649	0.0896486	0.0181522	-0.192744	-0.159048	-0.0468878	-0.134072	0.150933	-0.0647387	-0.141712	-0.0539133	Synaptic Assembly At Neuromuscular Junction
GOBP_REGULATION_OF_ACTIN_NUCLEATION	-0.114743	-0.0136086	-0.107665	0.0322846	0.0106602	-0.114516	-0.138299	0.114836	-0.0289884	-0.196601	-0.138963	0.0267584	-0.0557371	Regulation Of Actin Nucleation
GOBP_NEGATIVE_REGULATION_OF_ACTIN_NUCLEATION	-0.185016	-0.0903161	-0.166017	-0.0815138	-0.041335	-0.0983741	-0.160229	0.0623654	-0.16336	-0.0441569	-0.246301	0.205117	-0.0840947	Negative Regulation Of Actin Nucleation
GOBP_POSITIVE_REGULATION_OF_ACTIN_NUCLEATION	-0.0543502	-0.0213847	-0.118502	-0.00526788	0.00897924	-0.196445	-0.142957	0.0461461	-0.0678808	-0.204868	-0.158288	-0.268353	-0.0985976	Positive Regulation Of Actin Nucleation
GOBP_NEGATIVE_REGULATION_OF_CELLULAR_COMPONENT_ORGANIZATION	-0.0497319	-0.0361881	-0.0316843	0.0534668	-0.131645	-0.271966	-0.307768	-0.140453	-0.212001	-0.16472	-0.0346276	-0.238526	-0.130487	Negative Regulation Of Cellular Component Organization
GOBP_POSITIVE_REGULATION_OF_CELLULAR_COMPONENT_ORGANIZATION	-0.0303568	-0.0467558	-0.037069	0.0246238	-0.0973633	-0.283019	-0.327064	-0.150118	-0.181492	-0.251585	-0.0810928	-0.287416	-0.145726	Positive Regulation Of Cellular Component Organization
GOBP_CHAPERONE_MEDIATED_PROTEIN_COMPLEX_ASSEMBLY	-0.0711279	-0.0267842	-0.11743	-0.0149776	0.0763009	-0.0991205	-0.0195362	0.0909109	0.0867275	0.169009	-0.00762697	0.0115117	0.00648804	Chaperone Mediated Protein Complex Assembly
GOBP_NK_T_CELL_ACTIVATION	-0.0583305	-0.172186	-0.165207	-0.227621	0.110637	-0.0513219	-0.163488	0.173284	0.165364	-0.0766824	-0.0561756	-0.00249588	-0.0436853	Nk T Cell Activation
GOBP_REGULATION_OF_NK_T_CELL_ACTIVATION	-0.0495278	-0.171615	-0.139627	-0.242069	0.0907403	-0.0610328	-0.170041	0.196103	0.190175	-0.0989579	-0.0692531	0.0327461	-0.0410298	Regulation Of Nk T Cell Activation
GOBP_POSITIVE_REGULATION_OF_NK_T_CELL_ACTIVATION	-0.0259434	-0.169269	-0.123762	-0.224	0.0930551	-0.0293063	-0.129783	0.219424	0.218833	-0.0969746	-0.0520697	0.0624514	-0.0214455	Positive Regulation Of Nk T Cell Activation
GOBP_REGULATION_OF_NK_T_CELL_DIFFERENTIATION	0.0679406	-0.029775	-0.0734909	-0.0340756	-0.0241264	0.0202072	-0.0768189	0.0350449	0.0770797	-0.132893	0.0692487	0.0495861	-0.00433939	Regulation Of Nk T Cell Differentiation
GOBP_REGULATION_OF_NK_T_CELL_PROLIFERATION	-0.106023	-0.251615	-0.247153	-0.314664	0.0655387	-0.121636	-0.16767	0.164253	0.0864358	-0.131291	-0.204025	0.00517483	-0.10189	Regulation Of Nk T Cell Proliferation
