## Supplementary table S3 for "A 15-Gene prognostic signature with TFAP2B functioning in Platinum Resistance of Ovarian Carcinoma" (part 2 of 2)

### Sheet: Supplementary Table S3 (continued)
Supplementary Table S3. network correlations analysis
GOBP_SMOOTH_MUSCLE_CELL_DIFFERENTIATION	-0.0413112	-0.0107316	0.0222228	0.0256195	-0.115695	-0.209606	-0.104315	-0.0725365	-0.0848091	-0.123599	-0.0804607	-0.218639	-0.0844884	Smooth Muscle Cell Differentiation
GOBP_STRIATED_MUSCLE_CELL_DIFFERENTIATION	-0.0494482	-0.0527642	-0.0568527	-0.0438237	-0.0936498	-0.252237	-0.123397	-0.0556296	-0.152379	-0.141134	-0.122266	-0.206025	-0.112467	Striated Muscle Cell Differentiation
GOBP_REGULATION_OF_MUSCLE_CELL_DIFFERENTIATION	-0.039731	0.0021226	-0.0257789	0.0438271	-0.134098	-0.202246	-0.124579	-0.0890786	-0.120908	-0.0876327	-0.102859	-0.136638	-0.0847999	Regulation Of Muscle Cell Differentiation
GOBP_NEGATIVE_REGULATION_OF_MUSCLE_CELL_DIFFERENTIATION	0.0677173	0.0663516	0.00921026	0.159722	-0.0718507	-0.0964841	-0.0432534	-0.0185254	0.00259946	0.0272236	-0.00553346	0.0157939	0.00941423	Negative Regulation Of Muscle Cell Differentiation
GOBP_POSITIVE_REGULATION_OF_MUSCLE_CELL_DIFFERENTIATION	-0.0949753	-0.0255569	0.0131074	0.0654548	-0.117651	-0.280848	-0.166115	-0.157786	-0.180599	-0.0812206	-0.130132	-0.190512	-0.112236	Positive Regulation Of Muscle Cell Differentiation
GOBP_REGULATION_OF_SMOOTH_MUSCLE_CELL_DIFFERENTIATION	-0.0501012	0.0387413	0.0337216	0.0616684	-0.125175	-0.108354	-0.0215869	0.017834	-0.0576254	-0.0040177	-0.11092	-0.0592123	-0.0320856	Regulation Of Smooth Muscle Cell Differentiation
GOBP_NEGATIVE_REGULATION_OF_SMOOTH_MUSCLE_CELL_DIFFERENTIATION	0.0702238	0.103972	0.1597	0.160989	-0.136737	0.0848225	0.161063	0.129812	0.123896	0.0773039	0.0951921	0.118689	0.095744	Negative Regulation Of Smooth Muscle Cell Differentiation
GOBP_POSITIVE_REGULATION_OF_SMOOTH_MUSCLE_CELL_DIFFERENTIATION	-0.0600576	-0.0248721	0.014909	0.0292948	-0.0948128	-0.16057	-0.12233	-0.050609	-0.082206	-0.0623665	-0.14972	-0.120408	-0.0736456	Positive Regulation Of Smooth Muscle Cell Differentiation
GOBP_REGULATION_OF_STRIATED_MUSCLE_CELL_DIFFERENTIATION	-0.0207966	-0.00875242	-0.0287159	-0.00285167	-0.11004	-0.188356	-0.102583	-0.0783293	-0.101769	-0.106106	-0.0656605	-0.170692	-0.0820545	Regulation Of Striated Muscle Cell Differentiation
GOBP_NEGATIVE_REGULATION_OF_STRIATED_MUSCLE_CELL_DIFFERENTIATION	0.0857726	0.0761447	-0.0217979	0.128775	-0.0564607	-0.0805759	-0.0806782	-0.0914423	-0.00216962	-0.00555254	-0.00198659	-0.0510409	-0.00841768	Negative Regulation Of Striated Muscle Cell Differentiation
GOBP_POSITIVE_REGULATION_OF_STRIATED_MUSCLE_CELL_DIFFERENTIATION	-0.0512691	-0.0419781	0.025987	-0.00973355	-0.0991537	-0.214306	-0.0907495	-0.117833	-0.111731	-0.112978	-0.0784296	-0.212849	-0.0929187	Positive Regulation Of Striated Muscle Cell Differentiation
GOBP_GLUCOSE_6_PHOSPHATE_METABOLIC_PROCESS	-0.0923227	-0.0286144	-0.0167096	-0.116746	0.0851626	0.15592	-0.00418322	0.240021	0.0535311	0.023753	0.0467123	-0.190891	0.0129694	Glucose 6 Phosphate Metabolic Process
GOBP_NUCLEAR_EXPORT	-0.137782	-0.0519143	-0.0673701	-0.0203625	0.00770733	-0.212345	-0.246713	-0.0963817	-0.245095	-0.0893349	-0.105473	-0.123461	-0.115711	Nuclear Export
GOBP_NUCLEAR_TRANSPORT	-0.165184	-0.0462125	-0.0570594	-0.030191	0.020901	-0.283991	-0.330266	-0.0744542	-0.168513	-0.202014	-0.0891476	-0.183505	-0.134136	Nuclear Transport
GOBP_IMPORT_INTO_NUCLEUS	-0.0739022	0.00421423	0.00359528	0.00676925	-0.0631956	-0.238338	-0.279792	-0.0577374	-0.0276641	-0.263772	-0.0563737	-0.192307	-0.103209	Import Into Nucleus
GOBP_REGULATION_OF_PHOSPHORUS_METABOLIC_PROCESS	0.0193838	-0.115589	0.0101696	-0.0490481	-0.117619	-0.212329	-0.283476	-0.0620895	-0.0674996	-0.224876	-0.051816	-0.224837	-0.114969	Regulation Of Phosphorus Metabolic Process
GOBP_VITAMIN_TRANSPORT	-0.353017	-0.319496	-0.245746	-0.28464	0.00496777	-0.0626975	-0.0508111	0.231361	-0.222597	-0.0878438	-0.0419009	-0.0731781	-0.125467	Vitamin Transport
GOBP_PROSTHETIC_GROUP_METABOLIC_PROCESS	-0.214939	-0.15873	-0.242626	-0.210734	0.0693187	-0.0941266	-0.0250543	0.0783373	-0.0948173	-0.00836071	0.111652	0.0979388	-0.0576784	Prosthetic Group Metabolic Process
GOBP_PROTEIN_INSERTION_INTO_MEMBRANE	0.00135725	-0.13098	0.00737082	-0.182559	0.0957525	0.162593	0.0546403	0.131073	0.216396	0.0190286	0.0974139	0.0192	0.0409405	Protein Insertion Into Membrane
GOBP_SEQUESTERING_OF_CALCIUM_ION	-0.0184376	-0.0668126	-0.103116	-0.0774205	-0.111696	-0.234471	-0.28763	-0.095068	-0.113163	-0.386523	-0.18563	-0.179136	-0.154925	Sequestering Of Calcium Ion
GOBP_CARTILAGE_DEVELOPMENT	-0.137171	0.0335083	-0.0511029	0.00425317	-0.0110122	-0.335122	-0.232078	-0.143789	-0.232981	-0.247385	-0.183431	-0.29555	-0.152655	Cartilage Development
GOBP_CYTOPLASMIC_SEQUESTERING_OF_PROTEIN	-0.144525	-0.0608077	-0.111687	-0.0166774	0.000135795	-0.317309	-0.362966	-0.0704445	-0.294762	-0.151367	-0.25075	-0.369972	-0.179261	Cytoplasmic Sequestering Of Protein
GOBP_SPINDLE_ASSEMBLY	-0.301009	-0.174257	-0.190962	-0.0374568	0.106948	-0.330205	-0.285197	-0.135156	-0.32645	0.0381312	-0.0036143	0.0260199	-0.134434	Spindle Assembly
GOBP_SPINDLE_ELONGATION	-0.147767	-0.039451	-0.0118286	-0.055279	-0.0679234	-0.233301	-0.421594	-0.12729	-0.098193	-0.063417	0.038726	0.135224	-0.0910078	Spindle Elongation
GOBP_MAINTENANCE_OF_LOCATION	0.0217438	-0.0593402	-0.0453101	-0.0590884	-0.120587	-0.181023	-0.307841	-0.126747	-0.0691554	-0.312824	-0.12182	-0.156895	-0.128241	Maintenance Of Location
GOBP_ESTABLISHMENT_OF_RNA_LOCALIZATION	-0.120931	-0.045675	-0.0809857	0.00542429	-0.00126576	-0.174902	-0.200126	-0.00618333	-0.228847	0.0690329	-0.012013	0.0591118	-0.0614467	Establishment Of Rna Localization
GOBP_SEQUESTERING_OF_METAL_ION	-0.00884806	-0.101445	-0.0145673	-0.0359139	0.0944938	0.0331828	0.00223008	0.0736369	0.0630683	0.0920315	-0.0514388	0.00679151	0.0127685	Sequestering Of Metal Ion
GOBP_POSITIVE_REGULATION_OF_MULTICELLULAR_ORGANISMAL_PROCESS	0.0222683	-0.123467	-0.0424355	-0.095693	-0.0794246	-0.219663	-0.307682	-0.0604301	-0.0474071	-0.27811	-0.111287	-0.226748	-0.13084	Positive Regulation Of Multicellular Organismal Process
GOBP_NEGATIVE_REGULATION_OF_MULTICELLULAR_ORGANISMAL_PROCESS	0.0247349	-0.0181131	-0.0350365	-0.0234155	-0.0484642	-0.243762	-0.299767	-0.12588	-0.0951282	-0.245992	-0.13179	-0.225839	-0.122371	Negative Regulation Of Multicellular Organismal Process
GOBP_POSITIVE_REGULATION_OF_PROTEIN_METABOLIC_PROCESS	-0.00053482	-0.120205	-0.00795871	-0.0808706	-0.0898313	-0.209847	-0.3097	-0.0580121	-0.052998	-0.25194	-0.0771705	-0.234905	-0.124498	Positive Regulation Of Protein Metabolic Process
GOBP_NEGATIVE_REGULATION_OF_PROTEIN_METABOLIC_PROCESS	-0.0249189	-0.149051	-0.0655606	-0.00546772	-0.111496	-0.222973	-0.150206	-0.0258053	-0.115033	-0.127534	-0.0255391	-0.182082	-0.100472	Negative Regulation Of Protein Metabolic Process
GOBP_REGULATION_OF_LYMPHOCYTE_ACTIVATION	-0.0147516	-0.113947	-0.133362	-0.150353	0.0827977	-0.228661	-0.348326	-0.0739715	-0.0024324	-0.237214	-0.135495	-0.0916062	-0.12061	Regulation Of Lymphocyte Activation
GOBP_NEGATIVE_REGULATION_OF_LYMPHOCYTE_ACTIVATION	-0.0181197	-0.15571	-0.109449	-0.203679	0.0421137	-0.174391	-0.308498	0.042683	-0.00486221	-0.222913	-0.100331	-0.131194	-0.112029	Negative Regulation Of Lymphocyte Activation
GOBP_POSITIVE_REGULATION_OF_RNA_METABOLIC_PROCESS	-0.108027	-0.0956903	-0.0422163	-0.0297171	0.045041	-0.313161	-0.337707	-0.0572212	-0.165514	-0.0642594	-0.0377286	-0.177258	-0.115288	Positive Regulation Of Rna Metabolic Process
GOBP_SPINDLE_MIDZONE_ASSEMBLY	-0.22854	-0.0828387	-0.0801818	-0.119976	0.0352443	-0.26383	-0.439367	-0.0748036	-0.141635	-0.0217648	-0.00838317	0.106421	-0.109971	Spindle Midzone Assembly
GOBP_MITOTIC_SPINDLE_MIDZONE_ASSEMBLY	-0.138953	-0.0246791	0.000496294	-0.0755593	-0.0577347	-0.206383	-0.397455	-0.106324	-0.0805966	-0.0852574	0.0392429	0.126088	-0.0839262	Mitotic Spindle Midzone Assembly
GOBP_PROTEIN_POLYMERIZATION	-0.0577203	-0.0512014	-0.0617079	0.0723149	-0.136372	-0.158751	-0.184383	-0.053331	-0.15011	-0.172018	0.0253379	-0.21099	-0.0949111	Protein Polymerization
GOBP_PROTEIN_COMPLEX_OLIGOMERIZATION	-0.122453	-0.122539	-0.193945	-0.156748	0.111439	-0.141006	-0.21208	0.0528115	-0.0676949	0.0152181	0.0188047	-0.0770034	-0.0745997	Protein Complex Oligomerization
GOBP_PROTEIN_HOMOOLIGOMERIZATION	-0.113425	-0.0944378	-0.212938	-0.125664	0.103616	-0.16114	-0.264769	0.00997371	-0.103178	0.0417635	0.045109	-0.0551825	-0.0775227	Protein Homooligomerization
GOBP_PROTEIN_DEPOLYMERIZATION	-0.207851	-0.236389	-0.165842	0.0706731	-0.096527	-0.329235	-0.286374	-0.063763	-0.276607	0.0472006	0.0959383	-0.122109	-0.130907	Protein Depolymerization
GOBP_PROTEIN_TETRAMERIZATION	-0.188457	-0.075838	-0.119276	-0.229059	0.197858	-0.0826333	-0.133881	0.0550782	0.0156764	-0.076202	-0.0467941	0.0530676	-0.0525384	Protein Tetramerization
GOBP_REGULATION_OF_CELLULAR_COMPONENT_MOVEMENT	0.0133323	-0.0376571	-0.0321572	-0.00940507	-0.125201	-0.24715	-0.249943	-0.103801	-0.113724	-0.265921	-0.105318	-0.278082	-0.129586	Regulation Of Cellular Component Movement
GOBP_CHROMOSOME_ORGANIZATION	-0.175084	-0.114861	-0.118936	-0.03007	0.0442553	-0.269557	-0.316316	-0.0637419	-0.304802	-0.0356756	-0.00094378	0.0139454	-0.114316	Chromosome Organization
GOBP_REGULATION_OF_RELEASE_OF_SEQUESTERED_CALCIUM_ION_INTO_CYTOSOL	-0.0746601	-0.207455	-0.155649	-0.102365	-0.14884	-0.229169	-0.120279	-0.0100418	-0.192696	-0.330092	-0.195714	-0.191598	-0.163213	Regulation Of Release Of Sequestered Calcium Ion Into Cytosol
GOBP_POSITIVE_REGULATION_OF_RELEASE_OF_SEQUESTERED_CALCIUM_ION_INTO_CYTOSOL	-0.119673	-0.212757	-0.131315	-0.215303	-0.0415041	-0.212091	-0.109014	0.110151	-0.117097	-0.325572	-0.194471	-0.155846	-0.143708	Positive Regulation Of Release Of Sequestered Calcium Ion Into Cytosol
GOBP_POSITIVE_REGULATION_OF_SEQUESTERING_OF_CALCIUM_ION	-0.0299071	-0.0560036	-0.0419187	-0.0413383	0.0329932	-0.209491	-0.12766	-0.00052665	-0.099071	-0.199255	-0.267632	-0.153531	-0.0994452	Positive Regulation Of Sequestering Of Calcium Ion
GOBP_PROTEIN_HOMOTETRAMERIZATION	-0.114221	-0.0357053	-0.108658	-0.258617	0.0999135	-0.00631909	-0.128227	0.0703999	0.0541586	-0.131528	-0.0208235	-0.0217708	-0.0501165	Protein Homotetramerization
GOBP_PROTEIN_HETEROTETRAMERIZATION	-0.0750206	-0.0842994	-0.0100375	0.0300633	0.0642527	0.0266512	0.100278	0.0542181	0.11449	0.22384	0.0247175	0.0991511	0.0473586	Protein Heterotetramerization
GOBP_PROTEIN_HETEROOLIGOMERIZATION	-0.226436	-0.186347	-0.261953	-0.0347197	0.182259	-0.0821396	-0.0523	0.0550154	-0.0864052	0.258359	-0.114939	0.0727177	-0.0397407	Protein Heterooligomerization
GOBP_NUCLEAR_PORE_COMPLEX_ASSEMBLY	-0.119303	-0.102976	-0.114497	-0.0942482	-0.0414296	-0.144104	-0.134632	0.0392663	-0.170104	-0.0237092	-0.0233341	0.0249812	-0.0753407	Nuclear Pore Complex Assembly
GOBP_ESTABLISHMENT_OF_SPINDLE_ORIENTATION	-0.340549	-0.134529	-0.0876445	0.0987251	0.0447395	-0.28042	-0.39918	-0.0586662	-0.299943	-0.129009	-0.00762988	-0.0536398	-0.137312	Establishment Of Spindle Orientation
GOBP_ESTABLISHMENT_OF_MEIOTIC_SPINDLE_LOCALIZATION	-0.0648161	0.167438	0.0818106	0.181113	-0.157295	0.0753513	-0.117656	-0.196446	-0.0856271	-0.1252	-0.0184697	0.109356	-0.0125367	Establishment Of Meiotic Spindle Localization
GOBP_CENTROSOME_DUPLICATION	-0.119465	-0.0793838	0.0151408	0.0584651	-0.0544153	-0.239621	-0.290892	-0.0862428	-0.176517	-0.0305399	0.121602	-0.031125	-0.0760829	Centrosome Duplication
GOBP_CENTROSOME_SEPARATION	-0.182341	-0.161403	-0.0538046	-0.0917405	0.0302591	-0.220032	-0.313474	-0.056737	-0.242827	-0.055145	0.0534573	-0.0505783	-0.11203	Centrosome Separation
GOBP_CELL_DIVISION	-0.251077	-0.109753	-0.0580693	-0.0353018	0.00510374	-0.344999	-0.384085	-0.0685672	-0.256563	-0.0827821	0.0192347	-0.0736709	-0.136711	Cell Division
GOBP_REGULATION_OF_CELL_DIVISION	-0.196354	-0.0611026	-0.0403295	-0.0269512	-0.0683638	-0.328202	-0.396247	-0.0685082	-0.16598	-0.214565	0.0154467	-0.134909	-0.140505	Regulation Of Cell Division
GOBP_CHROMOSOME_SEPARATION	-0.232452	-0.0894788	-0.0319571	0.0229467	-0.0121428	-0.194341	-0.294917	-0.0752452	-0.283782	-0.019454	0.0467997	0.0536388	-0.092532	Chromosome Separation
GOBP_CHROMOSOME_MOVEMENT_TOWARDS_SPINDLE_POLE	-0.117935	-0.0661748	-0.000335137	-0.0401297	-0.100914	-0.110826	-0.237862	-0.0331516	-0.0645555	-0.193091	-0.0377699	-0.0827401	-0.0904571	Chromosome Movement Towards Spindle Pole
GOBP_MEIOTIC_CHROMOSOME_SEPARATION	-0.232559	-0.0259224	0.0480087	0.0917159	0.0891454	-0.103535	-0.178569	-0.0119982	-0.253346	0.0800907	0.0387331	0.122058	-0.0280149	Meiotic Chromosome Separation
GOBP_METAPHASE_PLATE_CONGRESSION	-0.259706	-0.182408	-0.174999	-0.136428	-0.00933966	-0.322652	-0.363858	-0.0428913	-0.273612	-0.121552	-0.0245047	0.00948445	-0.158539	Metaphase Plate Congression
GOBP_ATTACHMENT_OF_MITOTIC_SPINDLE_MICROTUBULES_TO_KINETOCHORE	-0.195829	-0.198529	-0.157734	-0.211792	0.0188736	-0.196224	-0.214188	0.0529065	-0.178694	-0.152345	-0.0649539	0.00799857	-0.124209	Attachment Of Mitotic Spindle Microtubules To Kinetochore
GOBP_MEIOTIC_CELL_CYCLE	-0.138714	-0.119753	-0.111561	-0.100152	0.0464414	-0.129034	-0.205033	0.0164755	-0.176619	0.0224028	0.0966299	0.105481	-0.0577862	Meiotic Cell Cycle
GOBP_REGULATION_OF_HYDROLASE_ACTIVITY	-0.034906	-0.16035	-0.0829193	-0.135809	-0.0881847	-0.170481	-0.244837	-0.0547539	-0.0881414	-0.260448	-0.110554	-0.247566	-0.139913	Regulation Of Hydrolase Activity
GOBP_REGULATION_OF_TRANSFERASE_ACTIVITY	0.0157732	-0.0908462	0.0309297	-0.0224889	-0.116639	-0.24137	-0.327446	-0.0512887	-0.0461965	-0.267103	-0.0264061	-0.213245	-0.113027	Regulation Of Transferase Activity
GOBP_REGULATION_OF_LYASE_ACTIVITY	-0.037351	-0.180397	-0.0792744	-0.174815	0.0941512	0.0470256	0.0372161	0.226075	0.0435788	0.0631419	0.0918705	-0.0623357	0.0057405	Regulation Of Lyase Activity
GOBP_REGULATION_OF_LIGASE_ACTIVITY	-0.142293	-0.205753	-0.146202	-0.457706	0.101494	-0.0183269	0.0725093	0.166523	0.0275474	-0.009426	-0.10872	-0.0405322	-0.063407	Regulation Of Ligase Activity
GOBP_REGULATION_OF_OXIDOREDUCTASE_ACTIVITY	0.0776513	-0.19412	-0.0982531	-0.168751	-0.0749674	-0.111844	-0.266112	-0.0382613	0.0120424	-0.213844	-0.113318	-0.194268	-0.115337	Regulation Of Oxidoreductase Activity
GOBP_REGULATION_OF_CYCLIC_NUCLEOTIDE_PHOSPHODIESTERASE_ACTIVITY	-0.126886	-0.140417	-0.0546592	-0.147328	0.0339203	-0.251479	-0.0807809	0.0755099	-0.120859	0.0447449	-0.111897	-0.16624	-0.0871976	Regulation Of Cyclic Nucleotide Phosphodiesterase Activity
GOBP_POSITIVE_REGULATION_OF_CYCLIC_NUCLEOTIDE_PHOSPHODIESTERASE_ACTIVITY	-0.126859	0.00102207	0.11859	-0.072602	0.0548741	-0.144843	-0.084262	0.27251	0.0272309	0.0767648	0.254702	-0.0685108	0.0257182	Positive Regulation Of Cyclic Nucleotide Phosphodiesterase Activity
GOBP_NEGATIVE_REGULATION_OF_CYCLIC_NUCLEOTIDE_PHOSPHODIESTERASE_ACTIVITY	-0.118998	-0.109907	-0.0438086	-0.12959	0.0418921	-0.243704	-0.0917392	0.0750645	-0.114206	0.0364508	-0.112104	-0.17209	-0.081895	Negative Regulation Of Cyclic Nucleotide Phosphodiesterase Activity
GOBP_POSITIVE_REGULATION_OF_HYDROLASE_ACTIVITY	0.0150692	-0.132431	-0.0804845	-0.134061	-0.066247	-0.205854	-0.335512	-0.0979255	-0.0653905	-0.269978	-0.131248	-0.228728	-0.144399	Positive Regulation Of Hydrolase Activity
GOBP_NEGATIVE_REGULATION_OF_HYDROLASE_ACTIVITY	-0.184724	-0.289026	-0.175111	-0.205138	-0.0610585	-0.129785	-0.0389843	0.131407	-0.0820114	-0.100697	-0.0781299	-0.171443	-0.115392	Negative Regulation Of Hydrolase Activity
GOBP_POSITIVE_REGULATION_OF_TRANSFERASE_ACTIVITY	0.0163272	-0.105722	0.0141163	-0.0490776	-0.127587	-0.22083	-0.307659	-0.0217883	-0.0266095	-0.288039	-0.0624811	-0.221392	-0.116728	Positive Regulation Of Transferase Activity
GOBP_NEGATIVE_REGULATION_OF_TRANSFERASE_ACTIVITY	-0.0376216	-0.0513786	0.0100265	-0.0304545	-0.0552219	-0.275315	-0.297956	-0.0382507	-0.0787101	-0.262254	0.00944356	-0.150357	-0.104837	Negative Regulation Of Transferase Activity
GOBP_POSITIVE_REGULATION_OF_LYASE_ACTIVITY	-0.239786	-0.209301	-0.156118	-0.252179	0.159497	-0.034001	0.0182089	0.199062	-0.0681686	0.00738453	-0.0186967	-0.090511	-0.0570508	Positive Regulation Of Lyase Activity
GOBP_NEGATIVE_REGULATION_OF_LYASE_ACTIVITY	0.0507573	-0.219637	-0.0651632	-0.17855	-0.0484334	0.0503068	0.0326165	0.164142	0.0866386	0.060512	0.0572553	-0.0720583	-0.00680114	Negative Regulation Of Lyase Activity
GOBP_POSITIVE_REGULATION_OF_LIGASE_ACTIVITY	-0.0960748	-0.138035	-0.147546	-0.402891	0.0604652	0.0745058	0.0480839	0.266347	0.166122	-0.0360009	0.00387021	0.0357435	-0.0137842	Positive Regulation Of Ligase Activity
GOBP_POSITIVE_REGULATION_OF_OXIDOREDUCTASE_ACTIVITY	-0.000417002	-0.205602	-0.0740668	-0.291034	-0.0258082	0.00309766	-0.153048	0.125622	0.0723167	-0.189219	-0.054065	-0.0522573	-0.0703733	Positive Regulation Of Oxidoreductase Activity
GOBP_NEGATIVE_REGULATION_OF_OXIDOREDUCTASE_ACTIVITY	0.140775	-0.164989	-0.0119462	0.0892633	-0.042021	-0.0883142	-0.145769	-0.150193	0.00216069	0.0294957	-0.0137993	-0.194476	-0.0458177	Negative Regulation Of Oxidoreductase Activity
GOBP_KINETOCHORE_ASSEMBLY	-0.19186	-0.00502335	-0.0627401	-0.0258334	-0.0217672	-0.239421	-0.326146	-0.108844	-0.285477	-0.135779	0.0279394	-0.00702305	-0.115165	Kinetochore Assembly
GOBP_KINETOCHORE_ORGANIZATION	-0.170456	-0.0571244	-0.0792283	-0.0860472	-0.0326149	-0.207859	-0.261623	-0.039339	-0.24013	-0.132558	0.0377937	0.0295965	-0.103299	Kinetochore Organization
GOBP_RESPONSE_TO_MINERALOCORTICOID	-0.14843	-0.13092	-0.05135	0.0712249	-0.0981332	-0.124948	-0.0424551	0.119154	-0.00580113	-0.0377836	-0.0107863	0.0349927	-0.0354364	Response To Mineralocorticoid
GOBP_REGULATION_OF_NEUROTROPHIN_TRK_RECEPTOR_SIGNALING_PATHWAY	-0.0671232	0.0294556	0.06336	0.210512	-0.0335471	-0.0894368	-0.0327138	-0.0263388	-0.174755	0.0609293	0.000643782	-0.103624	-0.0135532	Regulation Of Neurotrophin Trk Receptor Signaling Pathway
GOBP_POSITIVE_REGULATION_OF_NEUROTROPHIN_TRK_RECEPTOR_SIGNALING_PATHWAY	-0.264851	0.0598576	-0.133181	0.174358	0.167623	-0.215366	-0.199996	-0.087783	-0.369625	0.145093	-0.0168943	-0.12852	-0.0724403	Positive Regulation Of Neurotrophin Trk Receptor Signaling Pathway
GOBP_NEURON_APOPTOTIC_PROCESS	-0.0145145	-0.111028	-0.00499461	0.000537413	-0.0637269	-0.233001	-0.32088	-0.192028	-0.158143	-0.0778825	-0.0528108	-0.282681	-0.125929	Neuron Apoptotic Process
GOBP_RESPONSE_TO_NITROSATIVE_STRESS	0.0238389	0.234395	0.225298	0.214192	-0.0253209	0.022147	-0.179294	-0.0751823	0.0130309	-0.0797063	0.120837	0.0991877	0.0494519	Response To Nitrosative Stress
GOBP_DETOXIFICATION_OF_NITROGEN_COMPOUND	-0.0121593	0.149222	0.0375165	0.076002	0.183608	-0.0569974	0.102803	0.0602318	0.0391946	0.165127	0.0220672	0.0790041	0.0704682	Detoxification Of Nitrogen Compound
GOBP_RESPONSE_TO_CORTICOSTERONE	-0.147689	-0.100551	-0.0398027	0.107411	-0.0145382	-0.102285	0.0263992	0.141053	-0.0120746	0.00337949	0.0682713	0.0439997	-0.00220223	Response To Corticosterone
GOBP_RESPONSE_TO_CORTISOL	-0.111954	0.078805	-0.0868153	-0.0627875	0.0270214	-0.32437	-0.1483	-0.126926	-0.220241	-0.275103	-0.161024	-0.375514	-0.148934	Response To Cortisol
GOBP_MICROTUBULE_NUCLEATION_BY_MICROTUBULE_ORGANIZING_CENTER	-0.00322271	-0.199618	0.0627533	-0.0381922	-0.183734	0.0509984	0.107812	0.0758468	-0.095274	-0.0531164	0.0357445	-0.15859	-0.033216	Microtubule Nucleation By Microtubule Organizing Center
GOBP_REGULATION_OF_UBIQUITIN_PROTEIN_TRANSFERASE_ACTIVITY	-0.320563	-0.105191	-0.0501261	0.167115	0.0408395	-0.269051	-0.256834	-0.0844249	-0.283868	-0.0786385	0.000427903	0.0957111	-0.0953836	Regulation Of Ubiquitin Protein Transferase Activity
GOBP_POSITIVE_REGULATION_OF_UBIQUITIN_PROTEIN_TRANSFERASE_ACTIVITY	-0.217492	-0.103663	-0.0458595	0.238493	0.00824591	-0.151711	-0.127917	-0.0697821	-0.147456	0.0296278	0.0564817	0.179727	-0.0292754	Positive Regulation Of Ubiquitin Protein Transferase Activity
GOBP_NEGATIVE_REGULATION_OF_UBIQUITIN_PROTEIN_TRANSFERASE_ACTIVITY	-0.264994	0.0179484	0.0128656	0.0522514	0.0937334	-0.406564	-0.490154	-0.237406	-0.399467	-0.181136	-0.0810403	-0.155406	-0.169947	Negative Regulation Of Ubiquitin Protein Transferase Activity
GOBP_REGULATION_OF_MEIOTIC_CELL_CYCLE	-0.143147	-0.0771648	-0.0358484	-0.0567927	0.124115	-0.159591	-0.318886	-0.011074	-0.161434	-0.0346259	0.105936	0.0559345	-0.0593815	Regulation Of Meiotic Cell Cycle
GOBP_POSITIVE_REGULATION_OF_MEIOTIC_CELL_CYCLE	-0.178923	0.0143992	-0.113729	-0.151684	0.231177	-0.152597	-0.280384	-0.0453881	-0.14388	-0.0639854	-0.00329946	-0.0257244	-0.0761682	Positive Regulation Of Meiotic Cell Cycle
GOBP_NEGATIVE_REGULATION_OF_MEIOTIC_CELL_CYCLE	-0.046743	0.0116855	0.12879	0.0319526	-0.0159805	-0.021271	-0.208688	-0.073953	0.0241767	-0.00984857	0.231245	0.11753	0.0140747	Negative Regulation Of Meiotic Cell Cycle
GOBP_MYOBLAST_PROLIFERATION	-0.143811	-0.177016	-0.141395	-0.065957	0.040655	-0.342987	-0.238531	-0.180286	-0.447197	0.0337927	-0.0898643	-0.159399	-0.159333	Myoblast Proliferation
GOBP_MYOBLAST_MIGRATION	0.00545999	0.0762962	0.0425404	0.0769068	-0.0595421	-0.238923	-0.224861	-0.163588	-0.0810605	-0.112113	-0.0304728	-0.258728	-0.0806738	Myoblast Migration
GOBP_MAINTENANCE_OF_PROTEIN_LOCATION_IN_NUCLEUS	-0.184336	-0.222092	-0.161927	-0.0611891	0.240958	-0.163469	-0.252427	0.0312426	-0.232792	0.0210786	-0.224815	-0.118356	-0.110677	Maintenance Of Protein Location In Nucleus
GOBP_CORTICOTROPIN_SECRETION	0.0676458	0.0196224	0.0415765	0.0113747	0.138619	0.0780803	0.0737777	0.204432	0.106936	0.0388479	0.134377	-0.108129	0.0672634	Corticotropin Secretion
GOBP_REGULATION_OF_CORTICOTROPIN_SECRETION	0.0844417	0.0359821	-0.0230712	0.0548255	0.093779	0.0999875	0.0205103	0.183527	0.202385	-0.0164454	-0.00834921	0.0565894	0.0653468	Regulation Of Corticotropin Secretion
GOBP_REGULATION_OF_CYTOSOLIC_CALCIUM_ION_CONCENTRATION	-0.0300073	-0.124457	-0.0833359	-0.134441	-0.0315897	-0.196117	-0.280064	-0.0149613	-0.0467946	-0.246108	-0.109761	-0.166587	-0.122019	Regulation Of Cytosolic Calcium Ion Concentration
GOBP_NEGATIVE_REGULATION_OF_CYTOSOLIC_CALCIUM_ION_CONCENTRATION	0.0614562	0.0164164	0.0190912	0.174468	0.0097091	0.0689205	0.0163726	0.0510419	-0.114166	0.0959702	-0.12893	-0.018033	0.0210264	Negative Regulation Of Cytosolic Calcium Ion Concentration
GOBP_POSITIVE_REGULATION_OF_CYTOSOLIC_CALCIUM_ION_CONCENTRATION_INVOLVED_IN_PHOSPHOLIPASE_C_ACTIVATING_G_PROTEIN_COUPLED_SIGNALING_PATHWAY	-0.108064	-0.113088	-0.113702	-0.155585	-0.0658135	-0.110749	-0.227158	-0.00444939	-0.113262	-0.363645	-0.172068	-0.142366	-0.140829	Positive Regulation Of Cytosolic Calcium Ion Concentration Involved In Phospholipase C Activating G Protein Coupled Signaling Pathway
GOBP_REGULATION_OF_FILOPODIUM_ASSEMBLY	-0.0204755	-0.0141442	-0.0162288	0.113112	-0.104517	-0.289648	-0.249654	-0.202368	-0.152203	-0.312592	-0.132674	-0.303534	-0.140411	Regulation Of Filopodium Assembly
GOBP_NEGATIVE_REGULATION_OF_FILOPODIUM_ASSEMBLY	-0.148486	-0.053432	0.0598498	0.132821	0.0275599	-0.078074	0.0372851	0.0229954	-0.15068	0.102952	0.207458	-0.0205422	0.0116424	Negative Regulation Of Filopodium Assembly
GOBP_POSITIVE_REGULATION_OF_FILOPODIUM_ASSEMBLY	0.0563424	0.0262075	-0.018214	0.136899	-0.092337	-0.29484	-0.227383	-0.204867	-0.122235	-0.374633	-0.220147	-0.315097	-0.137525	Positive Regulation Of Filopodium Assembly
GOBP_REGULATION_OF_CYTOSKELETON_ORGANIZATION	-0.0805548	0.00496182	-0.0507814	0.114708	-0.133355	-0.251182	-0.274347	-0.0899383	-0.183902	-0.197913	-0.0205531	-0.245486	-0.117362	Regulation Of Cytoskeleton Organization
GOBP_NEGATIVE_REGULATION_OF_CYTOSKELETON_ORGANIZATION	-0.166977	-0.0557063	-0.0591606	0.0901737	-0.155887	-0.270186	-0.222166	-0.138732	-0.285002	-0.122301	-0.0788706	-0.216692	-0.140126	Negative Regulation Of Cytoskeleton Organization
GOBP_POSITIVE_REGULATION_OF_CYTOSKELETON_ORGANIZATION	-0.0298075	-0.0226494	-0.00788728	0.0696052	-0.0889422	-0.169962	-0.229701	-0.0614963	-0.114379	-0.266866	-0.0615839	-0.220071	-0.100312	Positive Regulation Of Cytoskeleton Organization
GOBP_POSITIVE_REGULATION_OF_STRESS_FIBER_ASSEMBLY	-0.0721308	0.0307767	-0.0227121	0.041642	-0.0727707	-0.229488	-0.190542	-0.105388	-0.193757	-0.20699	-0.142623	-0.182948	-0.112244	Positive Regulation Of Stress Fiber Assembly
GOBP_ELASTIN_METABOLIC_PROCESS	-0.0324343	-0.269419	-0.0708334	-0.0929463	-0.0877452	-0.231586	-0.349944	-0.176069	-0.0430553	-0.257683	-0.160444	-0.138673	-0.159236	Elastin Metabolic Process
GOBP_KERATINOCYTE_MIGRATION	-0.0348876	-0.128386	-0.163343	-0.124824	-0.0271133	-0.19594	-0.162786	-0.0317024	-0.0368795	-0.28196	-0.131976	-0.260377	-0.131681	Keratinocyte Migration
GOBP_REGULATION_OF_KERATINOCYTE_MIGRATION	-0.0518703	-0.0355836	-0.134687	-0.00430422	-0.0758274	-0.307627	-0.219784	-0.151283	-0.175273	-0.335317	-0.221012	-0.28166	-0.166186	Regulation Of Keratinocyte Migration
GOBP_FLAVONE_METABOLIC_PROCESS	0.126798	0.0646313	0.218706	0.0212807	0.0517394	0.328241	0.206563	0.20943	0.362164	0.0374685	0.229606	-0.00221763	0.154534	Flavone Metabolic Process
GOBP_MITOCHONDRIAL_CALCIUM_ION_HOMEOSTASIS	0.0277513	-0.1981	0.0482757	-0.0937418	-0.236494	-0.016501	-0.0704345	0.0169596	0.017257	-0.225124	-0.00568037	-0.0421922	-0.0648354	Mitochondrial Calcium Ion Homeostasis
GOBP_POSITIVE_REGULATION_OF_MITOCHONDRIAL_CALCIUM_ION_CONCENTRATION	0.00272982	-0.349392	0.00304638	-0.105557	-0.144834	0.019762	0.090129	0.318862	0.00257338	-0.00113032	0.0879219	0.0848938	0.000750482	Positive Regulation Of Mitochondrial Calcium Ion Concentration
GOBP_HISTONE_H3_K9_METHYLATION	-0.157889	-0.173638	-0.217434	-0.0781746	0.0862664	-0.268961	-0.321771	0.0284986	-0.235977	-0.00786663	-0.0505259	0.00815565	-0.115776	Histone H3 K9 Methylation
GOBP_HISTONE_H3_K4_METHYLATION	-0.150419	-0.089709	-0.165766	-0.13736	0.196485	-0.324193	-0.316087	-0.0171132	-0.26317	-0.0259342	-0.124195	-0.0651212	-0.123549	Histone H3 K4 Methylation
GOBP_REGULATION_OF_HISTONE_H3_K4_METHYLATION	-0.134496	-0.265303	-0.202887	-0.247677	0.170922	-0.387574	-0.382973	0.0203217	-0.278471	-0.0785699	-0.180945	-0.13055	-0.17485	Regulation Of Histone H3 K4 Methylation
GOBP_REGULATION_OF_HISTONE_H3_K9_METHYLATION	-0.213267	-0.235004	-0.268449	-0.157801	0.114519	-0.340734	-0.419714	0.065728	-0.194281	0.0587087	-0.0316813	0.0589118	-0.130255	Regulation Of Histone H3 K9 Methylation
GOBP_POSITIVE_REGULATION_OF_HISTONE_H3_K4_METHYLATION	-0.204116	-0.0188072	-0.143628	-0.114105	0.176386	-0.31027	-0.330338	-0.029589	-0.313966	-0.00741703	-0.0562899	0.00870965	-0.111953	Positive Regulation Of Histone H3 K4 Methylation
GOBP_NEGATIVE_REGULATION_OF_HISTONE_H3_K4_METHYLATION	-0.113867	-0.0482683	-0.0258198	0.0892617	0.141336	-0.350677	-0.438836	-0.0507558	-0.259243	-0.0367119	0.0738674	-0.0585134	-0.0898523	Negative Regulation Of Histone H3 K4 Methylation
GOBP_NEGATIVE_REGULATION_OF_HISTONE_H3_K9_METHYLATION	-0.144972	-0.242733	-0.0854059	-0.0996908	0.0610879	-0.274747	-0.397413	-0.000288783	-0.265931	0.0499704	0.0255744	-0.0736416	-0.120683	Negative Regulation Of Histone H3 K9 Methylation
GOBP_POSITIVE_REGULATION_OF_HISTONE_H3_K9_METHYLATION	-0.140143	0.032341	-0.155502	-0.115915	0.180955	-0.239612	-0.37843	0.0735634	-0.00334185	0.0590395	0.0482864	0.123696	-0.0429219	Positive Regulation Of Histone H3 K9 Methylation
GOBP_REGULATION_OF_NEUROTRANSMITTER_UPTAKE	-0.231263	-0.109309	-0.0279249	0.0296571	0.0237763	-0.178631	-0.0587698	0.00743008	-0.314087	-0.0768667	-0.0203218	-0.339351	-0.107972	Regulation Of Neurotransmitter Uptake
GOBP_POSITIVE_REGULATION_OF_NEUROTRANSMITTER_UPTAKE	0.058644	0.0590129	0.153112	0.0958888	-0.0789248	0.093724	-0.072522	-0.0680588	-0.117048	0.0199339	0.0144407	-0.0550718	0.00859428	Positive Regulation Of Neurotransmitter Uptake
GOBP_REGULATION_OF_DOPAMINE_UPTAKE_INVOLVED_IN_SYNAPTIC_TRANSMISSION	-0.198173	0.0984968	0.0682444	0.0535952	0.0521462	-0.0468087	-0.149927	-0.135771	-0.263739	-0.060401	-0.0602522	-0.223055	-0.0721371	Regulation Of Dopamine Uptake Involved In Synaptic Transmission
GOBP_REGULATION_OF_NEUROTRANSMITTER_TRANSPORT	-0.153656	-0.197535	-0.175319	-0.016382	0.043631	-0.246636	-0.226074	-0.0290678	-0.172769	0.12562	0.0591122	-0.084942	-0.0895016	Regulation Of Neurotransmitter Transport
GOBP_NEGATIVE_REGULATION_OF_NEUROTRANSMITTER_TRANSPORT	-0.259542	-0.150013	-0.0842242	-0.00981811	-0.00373577	-0.19091	0.0620517	0.189782	-0.220043	0.0748518	0.153081	-0.143723	-0.0485202	Negative Regulation Of Neurotransmitter Transport
GOBP_POSITIVE_REGULATION_OF_NEUROTRANSMITTER_TRANSPORT	-0.0455886	-0.125988	-0.0140282	0.0513925	-0.0457261	-0.145508	-0.262363	-0.0923968	-0.163234	-0.0401278	-0.0413963	-0.0813591	-0.0838603	Positive Regulation Of Neurotransmitter Transport
GOBP_RESPONSE_TO_CAMP	-0.0407864	-0.160481	-0.111942	-0.161501	-0.0821021	-0.030908	-0.0959013	0.107747	-0.00771663	-0.190558	0.0223036	-0.0595655	-0.0676176	Response To Camp
GOBP_RESPONSE_TO_CALCIUM_ION	-0.0435233	-0.106808	-0.126703	-0.110138	-0.0921682	-0.0868683	-0.0113826	0.0777391	-0.0147219	-0.0693997	0.0165387	-0.0320122	-0.0499539	Response To Calcium Ion
GOBP_RESPONSE_TO_FOLIC_ACID	-0.191549	0.0468083	-0.0885402	0.112059	0.13242	-0.165823	-0.0940143	-0.0562916	-0.237854	-0.224561	-0.260717	-0.014789	-0.0869043	Response To Folic Acid
GOBP_RESPONSE_TO_METHYLMERCURY	0.0726634	-0.116096	-0.037885	0.0330931	-0.0735299	-0.0629088	-0.0222469	-0.0621919	-0.128367	-0.280435	-0.196128	-0.141987	-0.0846683	Response To Methylmercury
GOBP_RESPONSE_TO_HYDROSTATIC_PRESSURE	-0.0202443	-0.174195	-0.111562	-0.140437	-0.0779712	-0.196768	-0.209483	-0.14658	-0.253699	-0.0622336	-0.0725779	-0.219972	-0.140477	Response To Hydrostatic Pressure
GOBP_EXOCYST_LOCALIZATION	0.14744	-0.0692959	-0.0110736	-0.0240222	-0.0700077	0.0682777	-0.0384017	0.123415	0.181471	0.112653	0.159945	-0.0286492	0.0459793	Exocyst Localization
GOBP_RESPONSE_TO_ELECTRICAL_STIMULUS	0.0809344	-0.002129	0.123991	-0.144671	0.045642	0.0986155	0.0583149	0.171848	0.26007	-0.0313634	0.114298	-0.152223	0.0519439	Response To Electrical Stimulus
GOBP_PROTEIN_MATURATION	-0.22906	-0.131231	-0.118288	-0.25432	-0.0957052	-0.130236	-0.216331	0.120206	-0.121612	-0.131299	-0.123907	-0.100211	-0.127666	Protein Maturation
GOBP_DETECTION_OF_STIMULUS	-0.103443	-0.159607	-0.0510061	-0.172764	0.11145	-0.020828	-0.050415	0.165526	-0.0251962	-0.109854	-0.0936264	0.0164112	-0.0411126	Detection Of Stimulus
GOBP_HISTAMINE_TRANSPORT	-0.181173	-0.176253	-0.105648	-0.239615	0.150537	-0.024466	-0.138793	0.0378791	-0.0293178	-0.178969	-0.14191	-0.185565	-0.101108	Histamine Transport
GOBP_SEROTONIN_UPTAKE	-0.279657	-0.154263	-0.0772037	-0.176839	0.0466664	-0.141289	-0.0420962	0.0877993	-0.16026	-0.140726	-0.00147333	-0.292247	-0.110966	Serotonin Uptake
GOBP_NOREPINEPHRINE_UPTAKE	-0.250655	-0.108493	-0.160799	-0.204078	0.0904938	-0.0393331	0.0281454	-0.0212984	-0.174196	-0.142362	-0.233071	-0.0994638	-0.109593	Norepinephrine Uptake
GOBP_ACTIN_FILAMENT_NETWORK_FORMATION	-0.0785892	-0.0132932	-0.123518	-0.0253693	-0.252038	-0.139629	-0.100801	-0.217457	-0.109534	-0.100837	-0.053794	-0.105386	-0.11002	Actin Filament Network Formation
GOBP_ORGANELLE_LOCALIZATION	-0.124299	-0.170133	-0.0715509	0.0300282	-0.0619635	-0.211649	-0.281666	-0.0708767	-0.167976	-0.0164324	0.0530071	-0.0865378	-0.0983374	Organelle Localization
GOBP_ENDOPLASMIC_RETICULUM_LOCALIZATION	-0.0542916	0.116753	0.000938065	-0.0575424	0.0692729	-0.0202903	0.0902101	0.131217	0.0482446	0.256707	0.198103	0.0753783	0.0712251	Endoplasmic Reticulum Localization
GOBP_GOLGI_LOCALIZATION	-0.130937	-0.126753	0.0121649	-0.117149	-0.0789998	-0.108911	-0.0608537	-0.0467762	-0.201256	-0.151051	-0.218075	0.0622973	-0.0971916	Golgi Localization
GOBP_MITOCHONDRION_LOCALIZATION	-0.243375	-0.0924975	-0.165071	-0.110247	-0.0106467	-0.127198	-0.05022	0.124796	-0.115606	0.0062659	0.00659425	-0.0215339	-0.0665616	Mitochondrion Localization
GOBP_NUCLEUS_LOCALIZATION	0.0548999	-0.0947635	0.00825323	0.0727469	0.00581555	-0.0754706	-0.0541114	-0.0331363	-0.0846809	0.0539051	0.0341307	-0.134146	-0.0205464	Nucleus Localization
GOBP_VESICLE_LOCALIZATION	-0.108287	-0.193111	-0.091136	-0.0209568	-0.126329	-0.137091	-0.128307	0.0103426	-0.136702	0.0279331	0.0772758	-0.150017	-0.0813655	Vesicle Localization
GOBP_MAINTENANCE_OF_LOCATION_IN_CELL	-0.00338334	-0.0717718	-0.0696373	-0.0375264	-0.0763727	-0.220954	-0.324028	-0.100356	-0.11062	-0.3217	-0.165346	-0.16898	-0.139223	Maintenance Of Location In Cell
GOBP_SPINDLE_LOCALIZATION	-0.303377	-0.0878261	-0.144692	-0.0111352	0.0550478	-0.248931	-0.378646	-0.0760074	-0.285567	-0.142347	-0.0955348	-0.0371948	-0.146351	Spindle Localization
GOBP_ESTABLISHMENT_OF_MITOCHONDRION_LOCALIZATION	-0.211688	0.0130123	0.00718533	0.0342022	-0.0410118	-0.156171	-0.0086932	0.0208391	-0.108096	-0.0670452	0.0132391	-0.169695	-0.0561602	Establishment Of Mitochondrion Localization
GOBP_ESTABLISHMENT_OF_ORGANELLE_LOCALIZATION	-0.150996	-0.18366	-0.0813595	0.0019834	-0.0350923	-0.258687	-0.34416	-0.0764218	-0.149957	-0.0108446	0.0422933	-0.123757	-0.114222	Establishment Of Organelle Localization
GOBP_MAINTENANCE_OF_ORGANELLE_LOCATION	0.0801814	-0.138815	0.0554239	0.00308693	-0.109115	-0.0168586	-0.0680744	-0.0881521	-0.105066	-0.0545557	-0.00794492	0.165607	-0.0236901	Maintenance Of Organelle Location
GOBP_ESTABLISHMENT_OF_CENTROSOME_LOCALIZATION	-0.232887	-0.0188294	-0.0360093	-0.0373972	0.0331319	-0.0742708	-0.0787135	0.0668507	-0.24112	-0.22219	-0.149081	-0.0659791	-0.0880412	Establishment Of Centrosome Localization
GOBP_MAINTENANCE_OF_CENTROSOME_LOCATION	0.039986	-0.0555177	0.0641318	-0.0195834	-0.095236	-0.0964129	-0.0987722	-0.0580656	0.00203141	-0.146094	0.0680258	-0.00710991	-0.0335514	Maintenance Of Centrosome Location
GOBP_MEMBRANE_RAFT_LOCALIZATION	0.110717	-0.171985	-0.077641	-0.125435	-0.0173079	-0.0551987	-0.116373	0.0800809	0.185442	-0.0990019	-0.00897942	0.0892862	-0.0171996	Membrane Raft Localization
GOBP_LOCALIZATION_WITHIN_MEMBRANE	-0.0456306	-0.118922	-0.0610932	-0.0520824	-0.111622	-0.146018	-0.183247	-0.0565104	-0.13068	-0.115579	0.0360493	-0.203039	-0.0990312	Localization Within Membrane
GOBP_MEMBRANE_DISRUPTION_IN_ANOTHER_ORGANISM	-0.122766	-0.0507252	-0.0784791	-0.0580348	-0.0883723	-0.123886	0.015291	0.121668	0.0914572	-0.128654	-0.189637	0.115208	-0.0414108	Membrane Disruption In Another Organism
GOBP_ESTABLISHMENT_OF_GOLGI_LOCALIZATION	-0.0891272	-0.0563387	0.0692371	-0.0728395	-0.0195325	-0.190997	-0.241015	-0.239536	-0.129073	-0.121565	-0.180755	0.0623348	-0.100767	Establishment Of Golgi Localization
GOBP_POINTED_END_ACTIN_FILAMENT_CAPPING	-0.131285	-0.233258	-0.192706	-0.214233	0.0637519	-0.199976	-0.0407385	0.109608	-0.138004	-0.275738	-0.161217	-0.291573	-0.142114	Pointed End Actin Filament Capping
GOBP_BIOLOGICAL_PROCESS_INVOLVED_IN_INTERACTION_WITH_HOST	0.042845	-0.170951	-0.0738644	-0.188286	-0.0309267	-0.137104	-0.255242	0.0775249	0.0734186	-0.170619	-0.00473614	-0.150304	-0.0823537	Biological Process Involved In Interaction With Host
GOBP_BIOLOGICAL_PROCESS_INVOLVED_IN_INTERACTION_WITH_SYMBIONT	0.135023	-0.129641	0.0386251	-0.0439081	-0.0311704	0.0157995	-0.118393	0.120261	0.264026	-0.0381951	-0.0693417	-0.0355932	0.00895764	Biological Process Involved In Interaction With Symbiont
GOBP_BIOLOGICAL_PROCESS_INVOLVED_IN_INTRASPECIES_INTERACTION_BETWEEN_ORGANISMS	-0.0601758	-0.078862	-0.067838	-0.100862	-0.107498	-0.176255	-0.044022	0.121379	-0.086288	0.0126473	0.0243755	-0.106428	-0.0558189	Biological Process Involved In Intraspecies Interaction Between Organisms
GOBP_REGULATION_OF_KILLING_OF_CELLS_OF_ANOTHER_ORGANISM	0.0296757	-0.145292	-0.181233	-0.210389	0.0829147	-0.0857308	-0.240135	0.0692525	0.015724	-0.245172	-0.0783815	-0.0472514	-0.0863348	Regulation Of Killing Of Cells Of Another Organism
GOBP_POSITIVE_REGULATION_OF_KILLING_OF_CELLS_OF_ANOTHER_ORGANISM	0.0288511	-0.13788	-0.171599	-0.209269	0.0753127	-0.0757504	-0.246075	0.0545652	-0.00319272	-0.250512	-0.0674524	-0.0541499	-0.088096	Positive Regulation Of Killing Of Cells Of Another Organism
GOBP_PROTEIN_DE_ADP_RIBOSYLATION	0.140363	-0.10068	0.080364	-0.0994434	0.0394811	0.18075	0.149776	0.118064	0.175956	0.0123096	0.0378571	0.093153	0.0689959	Protein De Adp Ribosylation
GOBP_REGULATION_OF_CELL_CYCLE	-0.160672	-0.0926333	-0.0349232	0.0305361	0.00768154	-0.265738	-0.342334	-0.0383461	-0.238249	-0.0319005	0.0702982	-0.0642121	-0.0967077	Regulation Of Cell Cycle
GOBP_MEIOTIC_SISTER_CHROMATID_COHESION_CENTROMERIC	-0.204718	-0.00659544	-0.0855496	-0.0309779	0.0492033	-0.149299	-0.150563	0.114177	-0.0603666	-0.106101	0.0232232	0.124353	-0.0402678	Meiotic Sister Chromatid Cohesion Centromeric
GOBP_ACTIN_CROSSLINK_FORMATION	-0.0756238	0.00492326	-0.120565	-0.000747742	-0.0315498	-0.0285052	0.0527387	0.0735586	-0.033308	0.126528	-0.0228469	0.146167	0.00756406	Actin Crosslink Formation
GOBP_NITRIC_OXIDE_SYNTHASE_BIOSYNTHETIC_PROCESS	0.0787419	-0.0742943	-0.0574776	-0.092954	-0.0381505	-0.0821804	-0.214903	-0.0175818	0.0231855	-0.235986	-0.144523	-0.190623	-0.0872288	Nitric Oxide Synthase Biosynthetic Process
GOBP_POSITIVE_REGULATION_OF_NITRIC_OXIDE_SYNTHASE_BIOSYNTHETIC_PROCESS	0.0598287	-0.028585	-0.0486113	-0.0995188	-0.0394749	-0.166498	-0.362759	-0.0896504	-0.00541071	-0.376583	-0.141197	-0.132088	-0.119212	Positive Regulation Of Nitric Oxide Synthase Biosynthetic Process
GOBP_RESPONSE_TO_REDOX_STATE	-0.150993	-0.326303	-0.370431	-0.164192	-0.0282828	-0.226418	-0.28554	-0.0155658	-0.168628	-0.151246	-0.286901	-0.170778	-0.19544	Response To Redox State
GOBP_POSITIVE_REGULATION_OF_CELL_DIVISION	-0.142503	0.0412782	0.0445528	-0.018889	-0.172749	-0.289811	-0.374018	-0.0684648	-0.119432	-0.330822	-0.105894	-0.178721	-0.142956	Positive Regulation Of Cell Division
GOBP_NEGATIVE_REGULATION_OF_CELL_DIVISION	-0.0356208	-0.157236	-0.147887	-0.073559	0.0454208	-0.180935	-0.0413602	0.0646173	0.0795807	0.061265	0.113923	0.0274064	-0.0203654	Negative Regulation Of Cell Division
GOBP_REGULATION_OF_NUCLEAR_DIVISION	-0.22516	-0.105179	-0.0823234	-0.0847931	0.0462422	-0.262245	-0.389373	0.00876173	-0.2366	-0.112945	0.0248843	-0.000325991	-0.118255	Regulation Of Nuclear Division
GOBP_NEGATIVE_REGULATION_OF_NUCLEAR_DIVISION	-0.193587	-0.054455	-0.0809288	-0.000842939	0.0327967	-0.235232	-0.266354	-0.0674968	-0.260249	-0.0901723	0.0595263	-0.0271682	-0.0986803	Negative Regulation Of Nuclear Division
GOBP_POSITIVE_REGULATION_OF_NUCLEAR_DIVISION	-0.124623	-0.0389184	-0.0553565	-0.200434	0.0615516	-0.116166	-0.290223	0.0735068	-0.0463068	-0.224411	-0.0651207	-0.120877	-0.0956148	Positive Regulation Of Nuclear Division
GOBP_RESPONSE_TO_MISFOLDED_PROTEIN	-0.033784	-0.183256	-0.0488488	0.0698008	0.0518453	0.0276235	-0.0382943	0.119439	-0.043261	0.0960849	0.150147	0.0344899	0.0168321	Response To Misfolded Protein
GOBP_MEDIUM_CHAIN_FATTY_ACID_METABOLIC_PROCESS	-0.293421	-0.27107	-0.356964	-0.284662	0.189396	-0.0912375	0.204327	0.216987	-0.152377	-0.0230954	-0.0380826	0.093568	-0.0672193	Medium Chain Fatty Acid Metabolic Process
GOBP_MEDIUM_CHAIN_FATTY_ACID_BIOSYNTHETIC_PROCESS	-0.0775324	0.0911574	0.0948994	0.0464637	0.0905635	0.0529238	-0.0670652	-0.0226983	0.148597	0.19759	0.152519	0.340141	0.0872967	Medium Chain Fatty Acid Biosynthetic Process
GOBP_MEDIUM_CHAIN_FATTY_ACID_CATABOLIC_PROCESS	-0.197791	-0.104423	-0.223683	-0.191064	-0.120212	-0.111797	0.0841135	0.0574281	-0.0856411	-0.110744	-0.0383506	0.115252	-0.0772427	Medium Chain Fatty Acid Catabolic Process
GOBP_REGULATION_OF_HAIR_FOLLICLE_DEVELOPMENT	-0.164388	-0.246613	-0.201031	-0.33295	0.0965198	-0.229358	-0.230018	0.105012	-0.0524781	-0.12276	-0.204749	-0.256213	-0.153252	Regulation Of Hair Follicle Development
GOBP_POSITIVE_REGULATION_OF_HAIR_FOLLICLE_DEVELOPMENT	-0.208234	-0.297436	-0.151813	-0.385044	0.155419	-0.174046	-0.173449	0.1391	0.0324952	-0.0285878	-0.123725	-0.179216	-0.116211	Positive Regulation Of Hair Follicle Development
GOBP_NEGATIVE_REGULATION_OF_HAIR_FOLLICLE_DEVELOPMENT	-0.00867924	0.00943009	-0.118901	-0.0587029	-0.107045	-0.0956506	-0.117838	-0.0139597	-0.107672	-0.112701	-0.186416	-0.109856	-0.085666	Negative Regulation Of Hair Follicle Development
GOBP_REGULATION_OF_SYNAPSE_STRUCTURAL_PLASTICITY	0.0406818	-0.0802561	-0.138303	0.0344941	-0.118332	0.00258864	0.118888	0.0840354	-0.124148	0.0948866	-0.0887596	-0.0228759	-0.016425	Regulation Of Synapse Structural Plasticity
GOBP_CYTOLYSIS_BY_HOST_OF_SYMBIONT_CELLS	-0.0173522	-0.105867	0.0728913	-0.0818408	0.0254841	0.168257	0.190253	0.303158	0.343971	0.0546456	0.0455653	0.0966264	0.091316	Cytolysis By Host Of Symbiont Cells
GOBP_MODULATION_BY_HOST_OF_SYMBIONT_PROCESS	0.131636	-0.0478078	-0.0247528	-0.025788	0.0714936	-0.0272422	-0.127691	0.132997	0.125783	-0.0409533	-0.0345552	0.0205894	0.012809	Modulation By Host Of Symbiont Process
GOBP_PROTEIN_AUTOUBIQUITINATION	-0.12739	-0.0590828	-0.100554	-0.0687749	0.0664373	-0.274299	-0.318454	-0.0514315	-0.127964	-0.0998414	0.0430383	-0.0875186	-0.100486	Protein Autoubiquitination
GOBP_KILLING_BY_HOST_OF_SYMBIONT_CELLS	0.0511537	-0.0864338	0.0396535	-0.121333	-0.0215231	0.03964	-0.0331624	0.0782098	0.230946	-0.0922279	-0.107771	-0.130174	-0.0127519	Killing By Host Of Symbiont Cells
GOBP_PIGMENT_GRANULE_LOCALIZATION	-0.130046	-0.115508	-0.130946	-0.16634	-0.00285794	-0.0266634	-0.0390623	0.150674	0.0286418	0.0252989	0.082857	0.0836728	-0.0200234	Pigment Granule Localization
GOBP_REGULATION_OF_MITOCHONDRIAL_MEMBRANE_POTENTIAL	-0.00704837	-0.119694	-0.0127648	-0.21604	0.0263286	-0.0402428	-0.207969	0.0856719	0.0187409	-0.330787	0.00513224	-0.166802	-0.0804562	Regulation Of Mitochondrial Membrane Potential
GOBP_MITOCHONDRIAL_DEPOLARIZATION	-0.0200872	-0.0483485	0.0601156	-0.0318405	-0.0656615	-0.171288	-0.256755	-0.0778793	-0.0614205	-0.307546	-0.0613975	-0.114576	-0.0963904	Mitochondrial Depolarization
GOBP_REGULATION_OF_CARDIOBLAST_DIFFERENTIATION	0.0211333	0.0537314	0.0290173	0.0362119	0.111806	-0.17912	-0.176884	-0.094938	0.0257844	0.0215697	-0.180071	-0.246934	-0.0482245	Regulation Of Cardioblast Differentiation
GOBP_POSITIVE_REGULATION_OF_CARDIOBLAST_DIFFERENTIATION	-0.0231527	0.0218635	-0.0419253	-0.00618867	0.148734	-0.254475	-0.241614	-0.0820529	0.0126639	0.0321026	-0.195096	-0.159235	-0.0656979	Positive Regulation Of Cardioblast Differentiation
GOBP_POSITIVE_REGULATION_OF_FOCAL_ADHESION_ASSEMBLY	-0.133703	0.0297244	0.00313371	-0.0853445	-0.10232	-0.283292	-0.169791	-0.144254	-0.241184	-0.375191	-0.219937	-0.254784	-0.164745	Positive Regulation Of Focal Adhesion Assembly
GOBP_POSITIVE_REGULATION_OF_PROTEIN_KINASE_B_SIGNALING	0.00737288	-0.0677538	-0.0459055	-0.0327054	-0.0390093	-0.208019	-0.280814	-0.0919593	-0.0605503	-0.281522	-0.184676	-0.213633	-0.124931	Positive Regulation Of Protein Kinase B Signaling
GOBP_NEGATIVE_REGULATION_OF_PROTEIN_KINASE_B_SIGNALING	-0.158985	-0.0266644	-0.00966103	-0.0421949	0.0672086	-0.0370984	-0.0419609	-0.0177869	-0.161505	-0.00789455	-0.0797231	-0.0482724	-0.0470448	Negative Regulation Of Protein Kinase B Signaling
GOBP_MEMBRANE_DEPOLARIZATION	-0.0921393	-0.00312754	0.0255762	0.0218268	-0.118516	-0.214863	-0.210469	-0.113369	-0.129768	-0.0978309	-0.0996251	-0.17314	-0.100454	Membrane Depolarization
GOBP_POSITIVE_REGULATION_OF_MITOCHONDRIAL_DEPOLARIZATION	-0.000285965	-0.126628	0.0140006	-0.0376257	-0.241534	-0.176067	-0.106648	-0.15429	-0.102253	-0.41921	-0.249735	-0.308204	-0.15904	Positive Regulation Of Mitochondrial Depolarization
GOBP_ESTABLISHMENT_OF_PIGMENT_GRANULE_LOCALIZATION	-0.0868808	-0.09992	-0.113908	-0.151055	-0.0148215	-0.0293057	-0.0151206	0.156167	0.054031	0.0230004	0.0917469	0.0658609	-0.0100171	Establishment Of Pigment Granule Localization
GOBP_REGULATION_OF_FIBRINOLYSIS	-0.249308	-0.0973122	-0.158781	-0.183987	0.0507329	-0.170818	-0.189531	0.047663	-0.215415	-0.292689	-0.180036	-0.154842	-0.149527	Regulation Of Fibrinolysis
GOBP_NEGATIVE_REGULATION_OF_FIBRINOLYSIS	-0.341254	-0.0839278	-0.149554	-0.150638	0.0312513	-0.183643	-0.197529	0.056839	-0.202134	-0.273858	-0.186458	-0.0734147	-0.146193	Negative Regulation Of Fibrinolysis
GOBP_SULFATION	0.0258441	0.0663114	-0.036915	0.136045	-0.141847	-0.0201718	-0.00460185	0.0023317	-0.139705	0.0559817	0.0462939	-0.0655926	-0.00633551	Sulfation
GOBP_REGULATION_OF_CALCIUM_ION_TRANSPORT	-0.0324592	-0.155727	-0.107044	-0.0911769	-0.0497446	-0.195088	-0.235593	-0.0755083	-0.0968472	-0.0911117	-0.115075	-0.135253	-0.115052	Regulation Of Calcium Ion Transport
GOBP_NEGATIVE_REGULATION_OF_CALCIUM_ION_TRANSPORT	0.0247378	-0.130572	-0.00382839	-0.0101592	-0.0415385	-0.0949509	-0.0299851	-0.0246295	-0.0668936	0.00717588	-0.134289	-0.134932	-0.053322	Negative Regulation Of Calcium Ion Transport
GOBP_POSITIVE_REGULATION_OF_CALCIUM_ION_TRANSPORT	-0.119479	-0.166987	-0.147274	-0.167316	0.0502461	-0.206782	-0.255705	0.00547147	-0.138795	-0.0973055	-0.10562	-0.115368	-0.122076	Positive Regulation Of Calcium Ion Transport
GOBP_REGULATION_OF_SENSORY_PERCEPTION	-0.13335	-0.193256	-0.0691673	-0.128247	-0.0645924	-0.0630451	-0.100767	0.0594282	0.0434837	-0.207693	-0.121246	-0.278603	-0.104754	Regulation Of Sensory Perception
GOBP_SYNAPTIC_TRANSMISSION_GABAERGIC	-0.0448356	-0.06329	-0.129179	0.0467194	0.0424382	-0.225142	-0.227715	-0.102178	-0.10537	-0.17864	-0.0603161	-0.216607	-0.105343	Synaptic Transmission Gabaergic
GOBP_AMINO_ACID_NEUROTRANSMITTER_REUPTAKE	-0.104701	0.00479989	-0.0874267	0.0166606	-0.0118237	-0.0824801	0.0651195	0.0734678	-0.107073	-0.0403902	-0.138186	-0.160961	-0.0477495	Amino Acid Neurotransmitter Reuptake
GOBP_CATECHOLAMINE_UPTAKE_INVOLVED_IN_SYNAPTIC_TRANSMISSION	-0.124763	-0.0051051	-0.00725509	-0.0610093	-0.0106071	0.0971549	0.0308524	-0.00592479	-0.152164	0.00694278	-0.0891153	-0.102585	-0.0352983	Catecholamine Uptake Involved In Synaptic Transmission
GOBP_GLUTAMATE_REUPTAKE	-0.174549	-0.175973	-0.100429	-0.00104825	-0.0708472	-0.10181	0.0184995	0.102265	-0.143227	-0.106232	-0.240135	-0.121242	-0.0928939	Glutamate Reuptake
GOBP_NEGATIVE_REGULATION_OF_AMINE_TRANSPORT	-0.0585599	-0.0670025	-0.121018	0.0527726	-0.0546244	-0.0772769	-0.112352	0.0409509	-0.0694278	0.0271326	0.0661605	-0.114441	-0.0406405	Negative Regulation Of Amine Transport
GOBP_POSITIVE_REGULATION_OF_AMINE_TRANSPORT	-0.1796	-0.109102	-0.0551984	-0.0561535	0.0377028	-0.0985911	-0.118949	0.0483569	-0.264027	0.00358326	-0.0174139	-0.128111	-0.0781252	Positive Regulation Of Amine Transport
GOBP_REGULATION_OF_AMINO_ACID_TRANSPORT	-0.192832	-0.242995	-0.210032	-0.170697	-0.00824182	-0.207982	-0.104481	0.124512	-0.278316	-0.0566135	-0.111756	-0.225479	-0.14041	Regulation Of Amino Acid Transport
GOBP_NEGATIVE_REGULATION_OF_AMINO_ACID_TRANSPORT	-0.0811347	-0.140068	-0.196422	-0.0713441	-0.0188729	-0.0826402	-0.0894493	0.0656513	-0.0879994	-0.154214	-0.105931	-0.21234	-0.097897	Negative Regulation Of Amino Acid Transport
GOBP_POSITIVE_REGULATION_OF_AMINO_ACID_TRANSPORT	-0.127556	-0.2309	-0.119365	-0.265754	0.0402584	-0.105189	-0.0765096	0.208457	-0.219822	0.0766348	0.0273334	-0.0773038	-0.0724763	Positive Regulation Of Amino Acid Transport
GOBP_REGULATION_OF_NERVOUS_SYSTEM_DEVELOPMENT	-0.0833536	-0.0502474	-0.0721365	0.0324259	-0.0845545	-0.284261	-0.265724	-0.103373	-0.2386	-0.161138	-0.0675878	-0.318053	-0.141384	Regulation Of Nervous System Development
GOBP_NEGATIVE_REGULATION_OF_NERVOUS_SYSTEM_DEVELOPMENT	-0.11798	-0.0138671	-0.0349515	0.0244995	-0.0132621	-0.253168	-0.292721	-0.165795	-0.248958	-0.0831104	-0.0282613	-0.261211	-0.124065	Negative Regulation Of Nervous System Development
GOBP_POSITIVE_REGULATION_OF_NERVOUS_SYSTEM_DEVELOPMENT	-0.0488753	-0.0707141	-0.0575269	0.0510275	-0.106979	-0.304832	-0.275175	-0.0784231	-0.217152	-0.182827	-0.0868367	-0.320999	-0.141609	Positive Regulation Of Nervous System Development
GOBP_REGULATION_OF_SYNAPSE_ASSEMBLY	-0.132749	0.0176128	-0.0244714	0.0527888	-0.0134179	-0.311426	-0.243108	-0.0885855	-0.233265	-0.143281	-0.0638701	-0.376838	-0.130051	Regulation Of Synapse Assembly
GOBP_NEGATIVE_REGULATION_OF_SYNAPSE_ASSEMBLY	-0.111697	-0.0591544	0.0230932	-0.0346088	0.133409	-0.237728	-0.260003	-0.026419	-0.00700937	0.0269461	-0.0739536	-0.136178	-0.0636086	Negative Regulation Of Synapse Assembly
GOBP_POSITIVE_REGULATION_OF_SYNAPSE_ASSEMBLY	-0.148745	0.000761062	-0.0730091	0.00594341	0.00309432	-0.32799	-0.228716	-0.0719706	-0.266385	-0.153392	-0.031988	-0.387045	-0.139954	Positive Regulation Of Synapse Assembly
GOBP_REGULATION_OF_SYNAPTIC_TRANSMISSION_GLUTAMATERGIC	-0.0373418	-0.271576	-0.0982344	-0.0585675	-0.0527866	-0.137171	-0.178471	0.00568788	-0.0624937	0.0729765	-0.0298954	-0.28782	-0.0946411	Regulation Of Synaptic Transmission Glutamatergic
GOBP_NEGATIVE_REGULATION_OF_SYNAPTIC_TRANSMISSION_GLUTAMATERGIC	-0.1287	-0.364911	-0.332694	-0.184008	0.134701	-0.11313	0.0908571	0.170573	-0.205296	-0.0377907	-0.241284	-0.267287	-0.123248	Negative Regulation Of Synaptic Transmission Glutamatergic
GOBP_POSITIVE_REGULATION_OF_SYNAPTIC_TRANSMISSION_GLUTAMATERGIC	-0.109662	-0.239318	-0.135492	-0.157294	-0.0726607	-0.285647	-0.298717	-0.0963259	-0.18785	-0.0780905	-0.0721682	-0.366984	-0.175018	Positive Regulation Of Synaptic Transmission Glutamatergic
GOBP_REGULATION_OF_TRANSMISSION_OF_NERVE_IMPULSE	-0.0693881	0.139093	0.0660306	-0.00596455	0.0130554	0.0123406	-0.0390689	0.000991377	-0.0501473	0.105371	0.0437526	0.110862	0.0272439	Regulation Of Transmission Of Nerve Impulse
GOBP_NEGATIVE_REGULATION_OF_TRANSMISSION_OF_NERVE_IMPULSE	-0.067511	0.0976646	0.110132	0.0287712	0.00421109	0.0362737	0.00518397	0.0181711	-0.186435	0.150445	0.139308	0.143601	0.0399847	Negative Regulation Of Transmission Of Nerve Impulse
GOBP_POSITIVE_REGULATION_OF_TRANSMISSION_OF_NERVE_IMPULSE	-0.0272798	0.0547224	-0.0125564	0.0586316	-0.045455	0.00811055	-0.0782968	-0.0775994	0.0823653	0.158917	0.0790428	0.0301276	0.0192275	Positive Regulation Of Transmission Of Nerve Impulse
GOBP_REGULATION_OF_TELOMERASE_ACTIVITY	-0.0674922	-0.0712058	-0.0363913	0.00760788	-0.0532779	-0.294659	-0.225596	0.0260669	-0.0888431	-0.130968	0.125822	-0.0641492	-0.072757	Regulation Of Telomerase Activity
GOBP_POSITIVE_REGULATION_OF_TELOMERASE_ACTIVITY	-0.128846	-0.0927934	-0.0409349	0.0133983	-0.0851153	-0.334805	-0.23691	0.0331396	-0.0689181	-0.0924203	0.140951	-0.0143687	-0.0756352	Positive Regulation Of Telomerase Activity
GOBP_NEGATIVE_REGULATION_OF_TELOMERASE_ACTIVITY	-0.0223733	-0.0283578	-0.0445941	-0.0787492	0.0834613	-0.0390864	-0.0674313	0.0537808	-0.114842	-0.0368512	0.0488092	-0.0532905	-0.0249604	Negative Regulation Of Telomerase Activity
GOBP_REGULATION_OF_CHROMOSOME_SEGREGATION	-0.215506	-0.100853	-0.0977932	-0.0258913	-0.0146663	-0.230923	-0.340469	-0.0548723	-0.237318	-0.0509684	0.0524952	0.0798178	-0.103079	Regulation Of Chromosome Segregation
GOBP_POSITIVE_REGULATION_OF_CHROMOSOME_SEGREGATION	-0.25897	-0.257085	-0.156524	-0.261472	-0.0286827	-0.109244	-0.24352	0.0247519	-0.239289	-0.0310339	0.0583433	-0.0446971	-0.128952	Positive Regulation Of Chromosome Segregation
GOBP_POSITIVE_REGULATION_OF_ATTACHMENT_OF_SPINDLE_MICROTUBULES_TO_KINETOCHORE	-0.341632	-0.197192	-0.224245	-0.238982	0.13679	-0.307189	-0.422771	-0.0220604	-0.259383	-0.0384623	0.0245656	-0.0796036	-0.164181	Positive Regulation Of Attachment Of Spindle Microtubules To Kinetochore
GOBP_REGULATION_OF_ATTACHMENT_OF_SPINDLE_MICROTUBULES_TO_KINETOCHORE	-0.299226	-0.0729331	-0.136564	-0.0711348	0.100305	-0.295567	-0.397106	-0.0555	-0.251273	-0.100882	0.0419619	0.0285946	-0.125777	Regulation Of Attachment Of Spindle Microtubules To Kinetochore
GOBP_MODULATION_BY_HOST_OF_SYMBIONT_CATALYTIC_ACTIVITY	0.0198415	-0.303285	-0.0216787	-0.328781	-0.0424663	0.0853446	0.215932	0.299198	0.11657	-0.044298	-0.0721616	-0.177887	-0.0211392	Modulation By Host Of Symbiont Catalytic Activity
GOBP_REGULATION_OF_PEPTIDASE_ACTIVITY	-0.178279	-0.311767	-0.193538	-0.294041	-0.000623237	-0.0995887	-0.0642737	0.124047	-0.0511755	-0.101902	-0.095025	-0.148941	-0.117926	Regulation Of Peptidase Activity
GOBP_ALDITOL_PHOSPHATE_METABOLIC_PROCESS	-0.0969803	-0.0955516	-0.0709186	-0.141305	-0.0511912	-0.033692	0.0715869	0.121607	-0.0340326	-0.172526	0.0295224	0.0989074	-0.0312144	Alditol Phosphate Metabolic Process
GOBP_MONOACYLGLYCEROL_CATABOLIC_PROCESS	-0.0569035	-0.233928	-0.024073	-0.303841	-0.0646931	0.177056	0.299858	0.297658	0.117952	0.111891	0.0021785	0.0935253	0.0347234	Monoacylglycerol Catabolic Process
GOBP_FLAVONOID_GLUCURONIDATION	0.0792257	0.0769418	0.197747	-0.0230309	0.0181667	0.287098	0.168129	0.181079	0.322615	-0.041015	0.187738	-0.00203019	0.121055	Flavonoid Glucuronidation
GOBP_XENOBIOTIC_GLUCURONIDATION	0.020877	0.0439592	0.141023	-0.088561	-0.0342453	0.243242	0.222319	0.186216	0.265539	-0.0627749	0.13805	-0.0212117	0.0878694	Xenobiotic Glucuronidation
GOBP_MUSCLE_CELL_DEVELOPMENT	-0.0723271	-0.0227535	-0.0394704	-0.0402887	-0.0709927	-0.259878	-0.148787	-0.129047	-0.184257	-0.129629	-0.123819	-0.271726	-0.124415	Muscle Cell Development
GOBP_STRIATED_MUSCLE_CELL_DEVELOPMENT	-0.0478753	0.0186939	-0.0178971	0.0120397	-0.0813219	-0.174344	-0.0288734	-0.00569752	-0.133588	-0.043533	-0.149902	-0.15003	-0.0668608	Striated Muscle Cell Development
GOBP_CARDIAC_MYOFIBRIL_ASSEMBLY	-0.164259	0.0396547	-0.129108	-0.0669955	-0.106981	-0.240972	-0.0857674	-0.0863754	-0.206656	-0.151525	-0.215425	-0.122207	-0.128051	Cardiac Myofibril Assembly
GOBP_CARDIAC_CELL_DEVELOPMENT	-0.12843	0.0327686	-0.0508404	-0.0100088	-0.0505978	-0.332722	-0.2228	-0.210054	-0.224301	-0.23066	-0.174981	-0.252279	-0.154576	Cardiac Cell Development
GOBP_CARDIAC_MUSCLE_CELL_DIFFERENTIATION	-0.065408	0.0102251	-0.0597249	0.0025831	-0.000813213	-0.297051	-0.168701	-0.133009	-0.165859	-0.174133	-0.161455	-0.264138	-0.123124	Cardiac Muscle Cell Differentiation
GOBP_CARDIAC_MUSCLE_TISSUE_MORPHOGENESIS	-0.010711	0.0541374	0.01433	0.0285333	-0.0711176	-0.165802	-0.0528334	-0.11432	-0.127135	-0.222619	-0.171704	-0.248878	-0.0906766	Cardiac Muscle Tissue Morphogenesis
GOBP_ATRIAL_CARDIAC_MUSCLE_TISSUE_MORPHOGENESIS	-0.175857	0.0740938	0.0775407	-0.031178	0.100264	-0.139162	-0.165599	-0.078494	-0.0689742	0.0148451	-0.0393143	-0.128429	-0.0466888	Atrial Cardiac Muscle Tissue Morphogenesis
GOBP_VENTRICULAR_CARDIAC_MUSCLE_TISSUE_MORPHOGENESIS	-0.023616	0.0630611	-0.017984	0.00997736	-0.0734306	-0.218322	-0.0827218	-0.117413	-0.126764	-0.235321	-0.206581	-0.209353	-0.103206	Ventricular Cardiac Muscle Tissue Morphogenesis
GOBP_VENTRICULAR_CARDIAC_MUSCLE_CELL_DIFFERENTIATION	-0.0714012	0.0841871	-0.0267039	-0.0760309	0.039642	-0.205546	-0.201617	0.000302996	0.0704396	-0.115565	-0.137963	-0.00725352	-0.0539592	Ventricular Cardiac Muscle Cell Differentiation
GOBP_VENTRICULAR_CARDIAC_MUSCLE_CELL_DEVELOPMENT	-0.0617986	0.113332	-0.0125984	-0.0274795	0.046471	-0.267202	-0.278737	-0.12646	0.0313371	-0.0893825	-0.1411	0.0464081	-0.0639342	Ventricular Cardiac Muscle Cell Development
GOBP_NEGATIVE_REGULATION_OF_CARDIAC_MUSCLE_TISSUE_GROWTH	-0.0483837	0.0182419	-0.0300939	0.0542281	-0.0420005	-0.196225	-0.108804	-0.158944	-0.142453	0.0205208	-0.0054257	-0.264678	-0.0753347	Negative Regulation Of Cardiac Muscle Tissue Growth
GOBP_REGULATION_OF_CARDIAC_MUSCLE_TISSUE_DEVELOPMENT	-0.243612	-0.065982	0.0360646	0.00259254	-0.0492024	-0.290153	-0.26676	-0.102963	-0.227514	-0.0117292	-0.12924	0.040973	-0.108961	Regulation Of Cardiac Muscle Tissue Development
GOBP_NEUROBLAST_DIVISION	-0.058065	-0.0370115	-0.144792	0.101054	-0.0671948	-0.28311	-0.217461	-0.0742733	-0.196849	0.0837608	-0.0144161	-0.0495701	-0.0798273	Neuroblast Division
GOBP_ASYMMETRIC_NEUROBLAST_DIVISION	-0.237029	-0.183804	-0.224287	-0.0160978	-0.0201812	-0.315212	-0.213399	-0.105154	-0.335623	-0.11351	-0.150564	-0.117575	-0.16937	Asymmetric Neuroblast Division
GOBP_METAL_ION_HOMEOSTASIS	-0.0424571	-0.169125	-0.112047	-0.195268	-0.0296636	-0.12892	-0.238527	0.0365613	-0.0179398	-0.234019	-0.0784627	-0.112491	-0.110197	Metal Ion Homeostasis
GOBP_MONOVALENT_INORGANIC_CATION_HOMEOSTASIS	-0.141515	-0.297681	-0.144561	-0.33128	-0.0412152	-0.016618	-0.094414	0.209117	-0.0675792	-0.159471	-0.127239	-0.0639266	-0.106365	Monovalent Inorganic Cation Homeostasis
GOBP_ZINC_ION_HOMEOSTASIS	0.0520172	-0.157598	-0.0860293	-0.0196313	0.00138256	0.0929984	0.00085202	0.0335082	0.0355767	-0.189514	-0.0701128	0.0222653	-0.0236905	Zinc Ion Homeostasis
GOBP_COPPER_ION_HOMEOSTASIS	-0.25588	-0.318274	-0.172738	-0.265937	0.0710081	-0.104062	-0.218651	0.00190641	-0.145875	-0.170455	-0.147391	-0.085123	-0.150956	Copper Ion Homeostasis
GOBP_IRON_ION_HOMEOSTASIS	-0.102024	-0.168657	-0.166669	-0.278975	-0.0128382	-0.0323071	-0.113009	0.0984992	0.0727713	-0.101909	-0.0927904	-0.0722018	-0.0808425	Iron Ion Homeostasis
GOBP_POTASSIUM_ION_HOMEOSTASIS	-0.0887334	-0.0947253	-0.118993	-0.233309	0.0131663	-0.00235293	0.0464929	0.26722	0.039238	0.0458832	-0.0120399	0.0549468	-0.00693382	Potassium Ion Homeostasis
GOBP_TRANSITION_METAL_ION_HOMEOSTASIS	-0.0667781	-0.235125	-0.18856	-0.228202	0.0608794	0.00538593	-0.0909988	0.0869701	0.0439403	-0.150964	-0.0784208	0.023233	-0.06822	Transition Metal Ion Homeostasis
GOBP_SODIUM_ION_HOMEOSTASIS	-0.152398	-0.20788	-0.158158	-0.366837	-0.0403981	0.0672621	0.130233	0.351362	-0.0258838	-0.161864	-0.0688951	-0.000498893	-0.0528297	Sodium Ion Homeostasis
GOBP_ANION_HOMEOSTASIS	-0.261248	-0.190367	-0.272309	-0.254492	0.0190569	-0.208156	-0.158491	0.0990307	-0.110513	-0.136573	-0.183802	-0.0370406	-0.141242	Anion Homeostasis
GOBP_MONOVALENT_INORGANIC_ANION_HOMEOSTASIS	-0.193873	-0.126112	-0.256596	-0.262016	0.151048	-0.101679	-0.240748	0.100977	-0.160471	-0.0593676	-0.0969406	0.090489	-0.0962741	Monovalent Inorganic Anion Homeostasis
GOBP_TRANSMEMBRANE_TRANSPORT	-0.164264	-0.212749	-0.136176	-0.2015	0.0198056	-0.0646993	-0.145448	0.11368	-0.0616061	-0.0200159	-0.00122648	-0.07286	-0.0789215	Transmembrane Transport
GOBP_NUCLEOBASE_CONTAINING_SMALL_MOLECULE_METABOLIC_PROCESS	-0.189706	-0.299051	-0.203547	-0.310358	0.0271855	-0.0452949	-0.1114	0.185117	-0.100283	-0.0558551	0.0248269	-0.0502857	-0.0940543	Nucleobase Containing Small Molecule Metabolic Process
GOBP_LIPID_HOMEOSTASIS	-0.174873	-0.139835	-0.213397	-0.195371	0.00301158	-0.000663435	0.0591864	0.139407	-0.13361	-0.129167	-0.0611072	-0.0143712	-0.0717324	Lipid Homeostasis
GOBP_FATTY_ACID_HOMEOSTASIS	0.0271349	-0.118026	-0.0627343	0.00808357	-0.0437773	0.0915024	0.151266	0.163638	0.041536	0.135611	0.0359881	-0.0586548	0.030964	Fatty Acid Homeostasis
GOBP_ACYLGLYCEROL_HOMEOSTASIS	-0.196119	-0.0938986	-0.164791	-0.231973	0.0285621	-0.0111641	-0.0234377	0.107832	-0.0282076	-0.0279765	-0.0783937	0.0635624	-0.054667	Acylglycerol Homeostasis
GOBP_PHOSPHOLIPID_HOMEOSTASIS	-0.26943	-0.193342	-0.251773	-0.235414	0.0414885	-0.127803	-0.0317294	0.26185	0.000972514	-0.301616	-0.0994288	0.137897	-0.0890274	Phospholipid Homeostasis
GOBP_STEROL_HOMEOSTASIS	-0.187196	-0.0775372	-0.217938	-0.183987	0.0136661	-0.0557193	0.0744318	0.139704	-0.165806	-0.132702	-0.118803	0.0039781	-0.0756591	Sterol Homeostasis
GOBP_RESPONSE_TO_HYPEROXIA	-0.056831	-0.0492435	-0.121799	-0.0833425	-0.0458157	-0.227474	-0.143462	-0.0667472	-0.235788	-0.268273	-0.218314	-0.13761	-0.137892	Response To Hyperoxia
GOBP_REGULATION_OF_CARDIAC_MUSCLE_CONTRACTION	-0.181494	-0.146667	-0.171667	-0.122854	-0.0316906	-0.175057	-0.0926772	0.0678923	-0.142243	-0.144367	-0.156455	-0.168745	-0.122169	Regulation Of Cardiac Muscle Contraction
GOBP_NEGATIVE_REGULATION_OF_CARDIAC_MUSCLE_CONTRACTION	0.0404992	-0.0693105	0.0243712	-0.0299768	-0.0204555	-0.114163	-0.207986	-0.111372	0.0503968	-0.0738933	-0.0452436	-0.0766308	-0.0528137	Negative Regulation Of Cardiac Muscle Contraction
GOBP_RELAXATION_OF_CARDIAC_MUSCLE	-0.184292	-0.0073783	-0.0283706	0.0417889	-0.204821	-0.207568	-0.235589	-0.188561	-0.244923	-0.35125	-0.148995	-0.288757	-0.170726	Relaxation Of Cardiac Muscle
GOBP_DIGESTIVE_SYSTEM_DEVELOPMENT	-0.213106	0.0435554	-0.0261567	0.0109084	0.10908	-0.308444	-0.298187	-0.0878306	-0.2444	-0.132804	-0.133677	-0.236557	-0.126468	Digestive System Development
GOBP_L_PROLINE_BIOSYNTHETIC_PROCESS	-0.131059	-0.125283	-0.0701504	-0.149804	-0.0378039	-0.0237654	0.00753683	0.0432351	-0.0658029	-0.0851994	-0.165229	-0.125316	-0.0773867	L Proline Biosynthetic Process
GOBP_REFLEX	-0.127538	-0.0628011	-0.251086	-0.23127	0.021564	-0.0851661	-0.0330832	0.00383534	-0.182419	-0.0697059	-0.0902974	-0.198843	-0.108901	Reflex
GOBP_SERTOLI_CELL_DIFFERENTIATION	-0.0637286	-0.121177	-0.0824041	-0.142028	0.127759	-0.110177	-0.166546	-0.173479	-0.218031	-0.15879	-0.204536	-0.222201	-0.127945	Sertoli Cell Differentiation
GOBP_SERTOLI_CELL_DEVELOPMENT	0.0286106	-0.104414	-0.0749897	-0.207577	-0.0576247	0.00435643	-0.108212	-0.0848931	-0.0484287	-0.235121	-0.0749883	-0.139354	-0.0918863	Sertoli Cell Development
GOBP_SYNAPTIC_TRANSMISSION_GLYCINERGIC	0.0353435	0.136154	0.0116696	0.127268	0.0756382	0.257661	0.227214	0.166209	0.0719084	0.167405	0.200324	0.0983545	0.131262	Synaptic Transmission Glycinergic
GOBP_RIGHTING_REFLEX	-0.273705	-0.0855967	-0.26464	-0.214451	0.0274364	-0.199519	-0.122694	0.0030362	-0.166902	-0.11556	-0.149154	-0.0986389	-0.138366	Righting Reflex
GOBP_PARATHYROID_GLAND_DEVELOPMENT	-0.0264553	0.173516	-0.0294684	0.0149417	0.0542885	-0.254417	-0.21013	-0.236853	-0.0569888	-0.0796091	-0.230124	-0.189063	-0.0891969	Parathyroid Gland Development
GOBP_RADIAL_GLIAL_CELL_DIFFERENTIATION	-0.0543262	-0.0772982	0.0288164	-0.0943047	-0.248823	-0.134619	0.0365778	-0.136626	-0.124956	-0.175551	-0.112593	-0.352117	-0.120485	Radial Glial Cell Differentiation
GOBP_BERGMANN_GLIAL_CELL_DIFFERENTIATION	-0.10986	0.0246825	0.0189548	0.0790596	-0.0166478	-0.313421	-0.174415	-0.047262	-0.110209	-0.172125	-0.0761122	-0.212999	-0.0925295	Bergmann Glial Cell Differentiation
GOBP_ROOF_OF_MOUTH_DEVELOPMENT	-0.192244	0.0474806	-0.0298454	0.0380836	0.00521135	-0.33885	-0.254891	-0.146104	-0.27836	-0.239233	-0.179131	-0.364356	-0.16102	Roof Of Mouth Development
GOBP_HARD_PALATE_DEVELOPMENT	-0.089238	-0.00599418	0.0811391	0.0117457	-0.0327797	-0.277836	-0.202442	-0.124977	-0.211705	-0.146811	-0.063445	-0.267176	-0.110793	Hard Palate Development
GOBP_SOFT_PALATE_DEVELOPMENT	0.148469	0.0711547	0.19743	0.114811	-0.0761874	-0.0576507	-0.127784	-0.183506	-0.0981678	-0.0528173	0.0485713	-0.139446	-0.012927	Soft Palate Development
GOBP_CONVERGENT_EXTENSION	-0.108445	0.0513672	-0.0387198	0.0358691	0.150165	-0.368339	-0.283055	-0.0761468	-0.241778	-0.143109	-0.120883	-0.217065	-0.113345	Convergent Extension
GOBP_CONVERGENT_EXTENSION_INVOLVED_IN_GASTRULATION	-0.125462	0.041961	0.0179485	0.0419535	0.201175	-0.243537	-0.183894	0.00619117	-0.188716	-0.00435927	-0.113146	-0.129407	-0.0566076	Convergent Extension Involved In Gastrulation
GOBP_CONVERGENT_EXTENSION_INVOLVED_IN_AXIS_ELONGATION	-0.142154	-0.0375834	-0.078069	0.0293472	0.122921	-0.394545	-0.271024	-0.0800341	-0.282957	-0.23741	-0.242492	-0.311764	-0.16048	Convergent Extension Involved In Axis Elongation
GOBP_CONVERGENT_EXTENSION_INVOLVED_IN_ORGANOGENESIS	-0.146773	0.00149602	-0.0591587	-0.0546424	0.279289	-0.206002	-0.216394	0.0144906	-0.0858448	0.0126307	-0.0628381	-0.120332	-0.0536732	Convergent Extension Involved In Organogenesis
GOBP_ANATOMICAL_STRUCTURE_REGRESSION	0.0620897	-0.0319021	-0.0718706	-0.0435552	-0.0370951	0.0578878	0.016471	0.0712404	0.127531	0.281266	-0.101225	0.0808293	0.0343057	Anatomical Structure Regression
GOBP_PHARYNGEAL_SYSTEM_DEVELOPMENT	-0.0970643	0.0193585	0.0080854	-0.00474569	0.0659476	-0.356367	-0.242859	-0.250295	-0.135217	-0.116355	-0.142155	-0.307008	-0.129889	Pharyngeal System Development
GOBP_CARDIAC_MUSCLE_CELL_PROLIFERATION	-0.0047729	-0.000711217	-0.0544205	0.0982648	-0.0117509	-0.18507	-0.0926135	-0.0896946	-0.130391	-0.0330479	-0.0848105	-0.148641	-0.0614716	Cardiac Muscle Cell Proliferation
GOBP_PERICARDIUM_DEVELOPMENT	-0.0765613	-0.0579789	0.0111508	0.0570106	0.0672953	-0.270329	-0.207584	-0.108052	-0.141069	-0.131429	0.0143682	-0.322625	-0.0971503	Pericardium Development
GOBP_RETINA_DEVELOPMENT_IN_CAMERA_TYPE_EYE	-0.187432	-0.134236	-0.0539239	-0.11223	0.0422817	-0.176919	-0.166877	-0.00367946	-0.244763	-0.0134536	-0.0294673	-0.221475	-0.108515	Retina Development In Camera Type Eye
GOBP_RETINA_MORPHOGENESIS_IN_CAMERA_TYPE_EYE	-0.0933288	-0.103407	-0.0285066	-0.0585621	0.0218497	-0.0367966	0.00588766	0.0663911	-0.116778	0.0191166	-0.00271202	-0.155914	-0.0402299	Retina Morphogenesis In Camera Type Eye
GOBP_REGULATION_OF_CARDIAC_MUSCLE_CELL_PROLIFERATION	0.0318159	0.06584	0.0034913	0.15247	-0.0204843	-0.150233	-0.100446	-0.134564	-0.0970943	0.024024	-0.0412334	-0.0939751	-0.0300324	Regulation Of Cardiac Muscle Cell Proliferation
GOBP_NEGATIVE_REGULATION_OF_CARDIAC_MUSCLE_CELL_PROLIFERATION	-0.0307484	0.0313122	0.00317357	0.0381713	-0.0156452	-0.0971336	-0.00169709	-0.0720343	-0.0913194	0.0943099	0.0697584	-0.220146	-0.0243332	Negative Regulation Of Cardiac Muscle Cell Proliferation
GOBP_POSITIVE_REGULATION_OF_CARDIAC_MUSCLE_CELL_PROLIFERATION	0.0923435	0.0664956	0.0642265	0.192308	-0.0950159	-0.0530637	-0.0700899	-0.165298	-0.0866525	0.0252045	0.0182043	0.00870511	-0.00021936	Positive Regulation Of Cardiac Muscle Cell Proliferation
GOBP_REGULATION_OF_ACROSOME_REACTION	-0.253327	-0.224229	-0.293803	-0.205737	0.130573	0.0265737	0.100831	0.208754	0.0184504	0.165283	-0.047959	0.0124147	-0.0301811	Regulation Of Acrosome Reaction
GOBP_CARDIAC_MUSCLE_CONTRACTION	-0.160233	-0.0286446	-0.0757869	-0.0425342	-0.111959	-0.233185	-0.0960349	-0.0424248	-0.190965	-0.147002	-0.106963	-0.230095	-0.122152	Cardiac Muscle Contraction
GOBP_REGULATION_OF_PROTEIN_GLYCOSYLATION	-0.118805	-0.12446	-0.168285	0.131184	0.0894153	-0.0652426	-0.0665861	-0.10861	-0.0523929	0.0499921	-0.0195321	-0.245287	-0.0582175	Regulation Of Protein Glycosylation
GOBP_POSITIVE_REGULATION_OF_PROTEIN_GLYCOSYLATION	-0.112544	-0.00925766	-0.133468	0.0968694	0.143165	-0.0840234	-0.164294	-0.124758	-0.0179828	-0.0590644	-0.0731195	-0.187067	-0.060462	Positive Regulation Of Protein Glycosylation
GOBP_NEUROFILAMENT_CYTOSKELETON_ORGANIZATION	-0.183894	-0.0324227	0.121097	-0.0407569	0.236221	-0.10798	-0.097235	0.0516955	-0.0864603	-0.0179856	-0.0242659	-0.125299	-0.0256071	Neurofilament Cytoskeleton Organization
GOBP_POSITIVE_REGULATION_OF_EPITHELIAL_CELL_PROLIFERATION_INVOLVED_IN_WOUND_HEALING	-0.00394181	-0.112629	0.00654897	-0.0862239	-0.0933419	-0.166484	-0.114543	-0.1122	-0.0899051	-0.179732	-0.147255	-0.341855	-0.12013	Positive Regulation Of Epithelial Cell Proliferation Involved In Wound Healing
GOBP_ANGIOGENESIS_INVOLVED_IN_WOUND_HEALING	-0.00279609	-0.0488972	-0.0111406	-0.106953	-0.169905	-0.146451	-0.189145	-0.0849566	-0.0441864	-0.281875	-0.109875	-0.361153	-0.129778	Angiogenesis Involved In Wound Healing
GOBP_MAMMARY_GLAND_INVOLUTION	-0.256201	-0.419348	-0.362792	-0.260147	0.0790263	-0.294431	-0.00318251	0.0527096	-0.264202	-0.161773	-0.245068	-0.226759	-0.196847	Mammary Gland Involution
GOBP_EMBRYONIC_RETINA_MORPHOGENESIS_IN_CAMERA_TYPE_EYE	0.0173933	-0.0983978	0.0714222	0.0562288	-0.0586083	-0.0147956	0.0104896	0.14677	0.111582	0.0373483	-0.0174574	-0.190086	0.00599077	Embryonic Retina Morphogenesis In Camera Type Eye
GOBP_UTERUS_DEVELOPMENT	-0.154435	-0.0834121	-0.0692594	-0.114044	0.075067	-0.175528	-0.11401	0.0912041	-0.024915	-0.0100348	-0.185057	-0.216606	-0.0817525	Uterus Development
GOBP_OVIDUCT_DEVELOPMENT	0.0335443	-0.0417107	0.0893825	-0.00113678	-0.132012	0.0404823	0.0954631	0.194283	0.119748	-0.0267679	0.0314746	-0.222898	0.0149878	Oviduct Development
GOBP_VAGINA_DEVELOPMENT	-0.0454424	-0.130062	-0.0790436	-0.0268264	0.139694	-0.0421186	-0.0553313	0.183878	-0.0544354	0.0264221	-0.0407935	-0.0746764	-0.0165612	Vagina Development
GOBP_CANONICAL_WNT_SIGNALING_PATHWAY	-0.169048	-0.0350623	-0.0567097	0.0115876	0.0161232	-0.355749	-0.293303	-0.114442	-0.288928	-0.140152	-0.139743	-0.285178	-0.154217	Canonical Wnt Signaling Pathway
GOBP_MICTURITION	-0.234662	-0.00316506	-0.19147	-0.155043	0.0878055	-0.0853878	-0.0887042	0.0873139	-0.0174516	0.0946483	0.0594279	-0.0973698	-0.0453382	Micturition
GOBP_SYNAPSE_MATURATION	0.0442808	-0.0961717	-0.0566741	-0.0363034	-0.06746	-0.0530539	0.0958144	0.144867	-0.0367456	0.111368	-0.00732592	-0.024028	0.00154728	Synapse Maturation
GOBP_REGULATION_OF_RESTING_MEMBRANE_POTENTIAL	-0.0478975	-0.171956	-0.144176	-0.255958	-0.0114124	-0.0555985	-0.193209	0.0723879	0.06357	-0.0504535	-0.0260435	0.00907346	-0.0676394	Regulation Of Resting Membrane Potential
GOBP_REGULATION_OF_POSTSYNAPTIC_MEMBRANE_POTENTIAL	-0.14261	-0.080319	-0.132259	-0.124784	0.052146	-0.0993085	-0.103959	0.118768	-0.0618697	0.0618946	0.0187131	-0.0869239	-0.0483761	Regulation Of Postsynaptic Membrane Potential
GOBP_INHIBITORY_POSTSYNAPTIC_POTENTIAL	-0.209414	-0.234202	-0.109806	-0.0503991	-0.00375372	-0.1719	-0.125872	-0.0139706	-0.235662	0.126989	-0.0501886	-0.0572822	-0.0946217	Inhibitory Postsynaptic Potential
GOBP_MEMBRANE_HYPERPOLARIZATION	-0.236863	-0.127129	-0.210142	-0.132518	-0.105338	-0.0909781	-0.0287456	0.0655748	-0.363685	-0.0838082	-0.11684	0.102678	-0.110649	Membrane Hyperpolarization
GOBP_RELAXATION_OF_VASCULAR_ASSOCIATED_SMOOTH_MUSCLE	-0.0115684	-0.188306	-0.124053	-0.03979	0.00508887	-0.130588	-0.0074636	0.0714094	-0.00416807	-0.108992	-0.03481	-0.224499	-0.0664783	Relaxation Of Vascular Associated Smooth Muscle
GOBP_AUDITORY_RECEPTOR_CELL_DEVELOPMENT	-0.167905	-0.177599	-0.174145	-0.181168	0.137555	0.0930758	0.207428	0.309075	0.00937347	0.169327	0.00229768	-0.0516735	0.0146367	Auditory Receptor Cell Development
GOBP_INNER_EAR_RECEPTOR_CELL_DEVELOPMENT	-0.234724	-0.12173	-0.145549	-0.212916	0.24893	0.114528	0.158888	0.316336	0.0596581	0.129197	0.058238	-0.189287	0.0151307	Inner Ear Receptor Cell Development
GOBP_INNER_EAR_RECEPTOR_CELL_FATE_COMMITMENT	-0.054695	-0.110716	-0.09678	-0.0950327	0.041317	-0.0501106	0.0141009	0.048977	0.0179641	-0.0840505	-0.0448793	-0.0846173	-0.0415435	Inner Ear Receptor Cell Fate Commitment
GOBP_INNER_EAR_RECEPTOR_CELL_STEREOCILIUM_ORGANIZATION	-0.1541	-0.106902	-0.0909252	-0.146679	0.203212	0.171322	0.170287	0.325007	0.0937043	0.148111	-0.0150752	0.0119351	0.0508249	Inner Ear Receptor Cell Stereocilium Organization
GOBP_POSITIVE_REGULATION_OF_GROWTH_HORMONE_SECRETION	-0.00629199	-0.0974824	-0.117363	-0.0933029	0.0260961	0.0916904	0.0226043	0.0789516	-0.0271161	0.256249	0.145805	-0.119097	0.0133953	Positive Regulation Of Growth Hormone Secretion
GOBP_PREPULSE_INHIBITION	-0.101472	-0.0823178	-0.199044	-0.128477	-0.0383132	0.0325542	0.113942	0.0930098	-0.0648746	-0.00154758	-0.144393	-0.10467	-0.0521336	Prepulse Inhibition
GOBP_MATERNAL_PROCESS_INVOLVED_IN_FEMALE_PREGNANCY	-0.119481	-0.265126	-0.179946	-0.152849	0.00585591	-0.192147	-0.195629	-0.0310579	-0.113043	-0.128473	-0.148205	-0.119756	-0.136655	Maternal Process Involved In Female Pregnancy
GOBP_EMBRYONIC_PROCESS_INVOLVED_IN_FEMALE_PREGNANCY	0.0643826	-0.014078	0.0398218	0.0111994	0.0151728	-0.0756325	-0.0793194	0.0122244	0.0745092	0.257481	0.146175	0.0350578	0.0405829	Embryonic Process Involved In Female Pregnancy
GOBP_MATERNAL_PROCESS_INVOLVED_IN_PARTURITION	0.0051977	-0.174838	-0.108275	-0.0316556	-0.14107	-0.00369167	-0.00549842	-0.0190264	-0.0764873	-0.187248	-0.149237	-0.0284565	-0.0766905	Maternal Process Involved In Parturition
GOBP_REGULATION_OF_SYNCYTIUM_FORMATION_BY_PLASMA_MEMBRANE_FUSION	-0.111495	-0.272371	-0.149386	-0.202616	-0.0327136	-0.245541	-0.252811	-0.0601489	-0.116054	-0.118922	-0.15411	-0.0564251	-0.147716	Regulation Of Syncytium Formation By Plasma Membrane Fusion
GOBP_POSITIVE_REGULATION_OF_SYNCYTIUM_FORMATION_BY_PLASMA_MEMBRANE_FUSION	-0.158113	-0.237722	-0.161195	-0.151172	-0.0571377	-0.218511	-0.187658	-0.0598868	-0.162061	-0.104323	-0.155259	-0.0777616	-0.144233	Positive Regulation Of Syncytium Formation By Plasma Membrane Fusion
GOBP_POSITIVE_REGULATION_OF_POSTTRANSCRIPTIONAL_GENE_SILENCING	-0.0668002	0.0837622	-0.0165706	0.036872	0.00233647	-0.276706	-0.152268	-0.0991172	-0.139117	-0.0665701	-0.133037	-0.0735653	-0.075065	Positive Regulation Of Posttranscriptional Gene Silencing
GOBP_NEGATIVE_REGULATION_OF_POSTTRANSCRIPTIONAL_GENE_SILENCING	0.169438	-0.0752194	-0.0874503	-0.108253	-0.183357	0.00329017	0.000830007	0.00219398	0.10755	-0.166155	-0.0934606	-0.155275	-0.0488223	Negative Regulation Of Posttranscriptional Gene Silencing
GOBP_PLATELET_DENSE_GRANULE_ORGANIZATION	-0.105522	-0.200932	-0.261724	-0.227286	0.178346	-0.195254	-0.196956	-0.030034	-0.0916147	-0.346241	-0.317394	-0.122123	-0.159728	Platelet Dense Granule Organization
GOBP_PHOSPHOLIPASE_C_ACTIVATING_DOPAMINE_RECEPTOR_SIGNALING_PATHWAY	0.0532046	0.000889225	-0.0525107	-0.14961	0.011942	0.194553	0.0874861	0.177369	0.151461	0.0479063	0.0556877	-0.00121073	0.0480973	Phospholipase C Activating Dopamine Receptor Signaling Pathway
GOBP_REGULATION_OF_DOPAMINE_RECEPTOR_SIGNALING_PATHWAY	0.062368	0.0653298	0.0706942	0.0189188	0.00351132	0.0539969	-0.199775	0.0034147	0.0015039	-0.242097	-0.0529539	-0.287255	-0.0418619	Regulation Of Dopamine Receptor Signaling Pathway
GOBP_POSITIVE_REGULATION_OF_DOPAMINE_RECEPTOR_SIGNALING_PATHWAY	0.105166	0.148621	0.0411136	0.00220323	0.113335	-0.0299617	-0.132405	-0.0736309	0.124413	-0.259399	-0.0526999	-0.0515748	-0.00540164	Positive Regulation Of Dopamine Receptor Signaling Pathway
GOBP_LIMB_BUD_FORMATION	0.0553889	0.110914	0.17193	0.059829	-0.0473471	-0.0828523	-0.0531126	-0.027203	0.0015959	0.0126837	-0.0281683	-0.186925	-0.0011056	Limb Bud Formation
GOBP_MALE_MATING_BEHAVIOR	0.0463395	0.0474625	0.0433723	-0.0209354	0.179292	0.0526778	-0.0262279	-0.0345763	0.211263	0.00137948	0.116135	-0.10093	0.0429377	Male Mating Behavior
GOBP_REGULATION_OF_LIPASE_ACTIVITY	-0.0475168	-0.0286229	-0.0573708	-0.0981457	-0.042796	-0.152297	-0.219329	-0.0200214	-0.00593053	-0.188472	-0.11067	-0.164502	-0.0946395	Regulation Of Lipase Activity
GOBP_NEGATIVE_REGULATION_OF_LIPASE_ACTIVITY	-0.0473832	-0.066729	-0.0180737	-0.145701	-0.129583	0.149431	0.178229	0.267908	0.0928298	-0.0635909	-0.0749791	-0.136222	0.000511341	Negative Regulation Of Lipase Activity
GOBP_POSITIVE_REGULATION_OF_LIPASE_ACTIVITY	-0.0561287	-0.0662623	-0.119815	-0.151302	-0.000921661	-0.195274	-0.275371	-0.0200406	0.00195044	-0.195151	-0.144097	-0.121257	-0.111973	Positive Regulation Of Lipase Activity
GOBP_REGULATION_OF_NUCLEAR_TRANSCRIBED_MRNA_POLY_A_TAIL_SHORTENING	0.129258	0.0689234	-0.0727253	0.165275	-0.0128042	-0.115219	-0.166634	-0.153759	-0.0564439	-0.0138161	0.13435	0.0166987	-0.0064079	Regulation Of Nuclear Transcribed Mrna Poly A Tail Shortening
GOBP_PRIMITIVE_HEMOPOIESIS	0.059926	-0.0478269	-0.0988927	-0.203965	-0.0366684	-0.11201	-0.113236	-0.124535	-0.0297663	-0.143732	-0.0586714	-0.122756	-0.0860111	Primitive Hemopoiesis
GOBP_DEFINITIVE_HEMOPOIESIS	0.229686	0.0481627	0.125268	-0.103035	-0.0828864	0.0588379	0.0566887	-0.0587148	0.12059	-0.186084	-0.191607	-0.0988941	-0.00683236	Definitive Hemopoiesis
GOBP_HEMATOPOIETIC_STEM_CELL_DIFFERENTIATION	-0.0459093	0.00589289	-0.11463	-0.071369	0.118013	-0.180534	-0.17626	0.0252582	-0.206605	-0.166392	-0.180633	-0.207131	-0.100025	Hematopoietic Stem Cell Differentiation
GOBP_CAMERA_TYPE_EYE_PHOTORECEPTOR_CELL_DIFFERENTIATION	-0.224691	-0.202685	-0.168679	-0.186269	0.12369	-0.0118204	0.109887	0.252005	-0.0382889	0.0857657	-0.0161891	0.00746885	-0.0224838	Camera Type Eye Photoreceptor Cell Differentiation
GOBP_RETINAL_ROD_CELL_DIFFERENTIATION	-0.037593	-0.134664	-0.133603	-0.315841	0.0167548	-0.0188635	0.0387552	0.168174	-0.094117	-0.233823	-0.149211	-0.217968	-0.0926666	Retinal Rod Cell Differentiation
GOBP_MESENCHYMAL_TO_EPITHELIAL_TRANSITION	-0.183213	-0.10775	-0.0446729	-0.146007	0.0118629	-0.206304	-0.166615	-0.0986813	-0.180359	-0.14112	-0.0725666	-0.256363	-0.132649	Mesenchymal To Epithelial Transition
GOBP_DELAMINATION	0.0767288	-0.160407	-0.0670911	-0.195267	-0.181304	0.0855772	0.00882171	0.16295	0.196678	-0.0466151	-0.0558552	-0.022479	-0.0165218	Delamination
GOBP_DETECTION_OF_CELL_DENSITY	-0.159459	0.008207	-0.232812	-0.0447757	-0.0835372	-0.387023	-0.220939	-0.164814	-0.374455	-0.383287	-0.302515	-0.38713	-0.227712	Detection Of Cell Density
GOBP_ANATOMICAL_STRUCTURE_HOMEOSTASIS	-0.15807	-0.16239	-0.0548006	-0.137713	0.0136779	-0.139876	-0.164584	0.0534811	7.3904e-05	-0.0890461	-0.0368015	-0.116371	-0.0827016	Anatomical Structure Homeostasis
GOBP_REGULATION_OF_GLIAL_CELL_PROLIFERATION	0.171934	-0.109756	0.118096	-0.0260542	-0.106771	-0.0503285	-0.105992	0.0552619	0.0734758	0.0115423	0.0420667	-0.0653337	0.000678404	Regulation Of Glial Cell Proliferation
GOBP_POSITIVE_REGULATION_OF_GLIAL_CELL_PROLIFERATION	0.196644	-0.0594228	0.0863985	0.0499063	-0.132787	-0.0681569	-0.183548	-0.0683656	0.0726405	-0.110168	-0.0312932	-0.0875765	-0.0279774	Positive Regulation Of Glial Cell Proliferation
GOBP_NEGATIVE_REGULATION_OF_GLIAL_CELL_PROLIFERATION	0.0472196	-0.0670003	0.0576192	-0.0664526	0.000627869	-0.0469742	-0.0222312	0.0264258	-0.0243668	0.0359361	0.0325031	-0.0897805	-0.00970615	Negative Regulation Of Glial Cell Proliferation
GOBP_REGULATION_OF_FEEDING_BEHAVIOR	0.191942	0.190842	0.272306	0.253631	-0.132458	0.0893497	-0.222593	-0.186915	0.0840592	-0.0793536	0.121029	-0.211464	0.0308646	Regulation Of Feeding Behavior
GOBP_REGULATION_OF_RESPIRATORY_BURST	0.0427745	-0.137727	-0.108253	-0.225479	0.0576919	-0.0874937	-0.175057	0.00129234	0.0508929	-0.132715	-0.105847	0.0514128	-0.0640421	Regulation Of Respiratory Burst
GOBP_NEGATIVE_REGULATION_OF_RESPIRATORY_BURST_INVOLVED_IN_INFLAMMATORY_RESPONSE	0.0152707	-0.15776	-0.0640031	-0.19244	0.0944124	-0.00381178	-0.134161	0.159923	0.107968	-0.0901496	0.0529534	-0.0633937	-0.0229327	Negative Regulation Of Respiratory Burst Involved In Inflammatory Response
GOBP_POSITIVE_REGULATION_OF_RESPIRATORY_BURST	0.0869243	-0.061891	-0.0659683	-0.172146	0.0502748	-0.0641214	-0.1537	-0.125119	0.0644231	-0.183549	-0.114286	0.0766055	-0.0552128	Positive Regulation Of Respiratory Burst
GOBP_NEGATIVE_REGULATION_OF_RESPIRATORY_BURST	-0.0256877	-0.155099	-0.127664	-0.187843	0.151947	-0.0594373	-0.170339	0.104945	0.00260528	-0.109018	-0.0365328	-0.0541925	-0.0555265	Negative Regulation Of Respiratory Burst
GOBP_EMBRYONIC_SKELETAL_JOINT_MORPHOGENESIS	-0.097916	0.16278	0.0454693	0.0621092	0.0789118	-0.21363	-0.1043	-0.100816	-0.0537109	0.0605992	-0.0855134	-0.154814	-0.0334026	Embryonic Skeletal Joint Morphogenesis
GOBP_REGULATION_OF_CELL_DEVELOPMENT	-0.0419862	-0.0716941	-0.0552697	0.0123137	-0.0984455	-0.245454	-0.246393	-0.0992224	-0.198709	-0.179195	-0.0696646	-0.262658	-0.129698	Regulation Of Cell Development
GOBP_EPITHELIAL_CILIUM_MOVEMENT_INVOLVED_IN_DETERMINATION_OF_LEFT_RIGHT_ASYMMETRY	0.0172517	0.085937	0.097758	0.16379	0.107878	0.114208	0.0645172	-0.0665976	0.0137331	0.160493	0.097347	-0.0542031	0.0668427	Epithelial Cilium Movement Involved In Determination Of Left Right Asymmetry
GOBP_TRANSDIFFERENTIATION	-0.0827044	-0.219425	-0.231299	-0.225485	0.12497	0.0647183	-0.126686	-0.0293584	-0.0928802	0.00152531	-0.261761	-0.117801	-0.0996822	Transdifferentiation
GOBP_LONG_TERM_SYNAPTIC_POTENTIATION	-0.0954085	-0.0219693	-0.0890618	-0.100446	0.000178939	-0.254067	-0.0992632	-0.0719445	-0.217456	-0.0738601	-0.197463	-0.199709	-0.118372	Long Term Synaptic Potentiation
GOBP_LONG_TERM_SYNAPTIC_DEPRESSION	-0.0589499	-0.0148638	-0.121876	-0.101695	-0.0643999	-0.12823	0.00239518	-0.00156781	-0.0727838	-0.0262867	-0.007068	-0.152899	-0.062352	Long Term Synaptic Depression
GOBP_REGULATION_OF_CILIUM_BEAT_FREQUENCY_INVOLVED_IN_CILIARY_MOTILITY	0.0451228	-0.0341966	-0.0293944	0.152666	0.142085	0.20014	0.120547	0.143945	0.154625	0.371562	0.314844	0.160278	0.145185	Regulation Of Cilium Beat Frequency Involved In Ciliary Motility
GOBP_REGULATION_OF_SARCOMERE_ORGANIZATION	-0.2245	-0.0672995	-0.0446369	0.040516	-0.0665454	-0.105573	-0.034536	-0.0101173	-0.101662	-0.0827615	-0.255734	-0.0220558	-0.0812421	Regulation Of Sarcomere Organization
GOBP_POSITIVE_REGULATION_OF_SARCOMERE_ORGANIZATION	-0.2561	-0.00959061	-0.0427635	0.00844154	-0.0726285	-0.10915	-0.0662909	0.011617	-0.0916545	-0.0782974	-0.151575	0.0306645	-0.068944	Positive Regulation Of Sarcomere Organization
GOBP_REGULATION_OF_PHOSPHATIDYLINOSITOL_DEPHOSPHORYLATION	-0.0912721	-0.03627	-0.190948	-0.0246838	0.0484813	-0.250924	-0.213137	-0.0277371	-0.0627081	-0.141735	0.0206034	-0.0452041	-0.0846279	Regulation Of Phosphatidylinositol Dephosphorylation
GOBP_REGULATION_OF_MEMBRANE_REPOLARIZATION	-0.181402	-0.0623662	-0.176454	-0.0295107	-0.0203158	-0.234859	-0.165843	-0.119508	-0.280563	-0.138982	-0.166899	-0.161935	-0.144887	Regulation Of Membrane Repolarization
GOBP_ELASTIN_CATABOLIC_PROCESS	-0.166291	-0.376698	-0.0598306	-0.200409	-0.0046063	-0.222697	-0.339245	-0.119752	-0.0693684	-0.159433	-0.145319	-0.171833	-0.169623	Elastin Catabolic Process
GOBP_REGULATION_OF_BLOOD_VESSEL_REMODELING	-0.0806579	-0.0195993	-0.200403	-0.126913	-0.196445	-0.180152	-0.123485	-0.151742	-0.268329	-0.21365	-0.197604	0.00820194	-0.145898	Regulation Of Blood Vessel Remodeling
GOBP_REGULATION_OF_RYANODINE_SENSITIVE_CALCIUM_RELEASE_CHANNEL_ACTIVITY	-0.0999084	-0.13428	-0.11367	-0.105406	-0.111778	-0.134219	0.0737791	0.0686074	-0.138074	-0.182243	-0.171263	-0.250725	-0.108265	Regulation Of Ryanodine Sensitive Calcium Release Channel Activity
GOBP_NEGATIVE_REGULATION_OF_RYANODINE_SENSITIVE_CALCIUM_RELEASE_CHANNEL_ACTIVITY	-0.0544048	-0.0372013	-0.030147	-0.0299426	0.0474307	-0.106665	-0.0193666	0.0968067	-0.12054	-0.154338	-0.116736	-0.141286	-0.0555326	Negative Regulation Of Ryanodine Sensitive Calcium Release Channel Activity
GOBP_POSITIVE_REGULATION_OF_RYANODINE_SENSITIVE_CALCIUM_RELEASE_CHANNEL_ACTIVITY	-0.168837	-0.124041	-0.0975705	-0.0928997	-0.081455	-0.21868	0.129889	0.0976187	-0.229255	-0.305058	-0.240653	-0.174371	-0.125443	Positive Regulation Of Ryanodine Sensitive Calcium Release Channel Activity
GOBP_CARDIAC_EPITHELIAL_TO_MESENCHYMAL_TRANSITION	-0.171808	0.0123088	-0.0664708	-0.022618	-0.0571375	-0.214004	-0.178516	-0.125509	-0.204324	-0.277768	-0.211188	-0.33716	-0.154516	Cardiac Epithelial To Mesenchymal Transition
GOBP_DEFINITIVE_ERYTHROCYTE_DIFFERENTIATION	0.235328	0.18767	-0.0171383	-0.0742967	-0.115746	0.176474	0.0650784	0.0410511	0.0652022	-0.0728352	0.106462	0.165628	0.0635731	Definitive Erythrocyte Differentiation
GOBP_HEAD_DEVELOPMENT	-0.16532	-0.0471205	-0.0310719	0.00572683	0.0265122	-0.234812	-0.241425	-0.0774977	-0.233921	-0.040085	-0.0641055	-0.213045	-0.10968	Head Development
GOBP_HEAD_MORPHOGENESIS	-0.142152	0.0876202	-0.000794813	0.00876126	-0.0821318	-0.25635	-0.179864	-0.123277	-0.194079	-0.192154	-0.161951	-0.254803	-0.124265	Head Morphogenesis
GOBP_FACE_DEVELOPMENT	-0.115685	0.026348	0.0250804	-0.000332189	-0.0410103	-0.215894	-0.107522	-0.0876793	-0.139896	-0.142326	-0.141243	-0.255179	-0.0996115	Face Development
GOBP_CELL_CHEMOTAXIS	0.0033001	-0.154948	-0.0697223	-0.170261	-0.0139398	-0.182902	-0.291248	0.0219138	0.0278247	-0.286515	-0.0887731	-0.187979	-0.116104	Cell Chemotaxis
GOBP_REGULATION_OF_RESPONSE_TO_INTERFERON_GAMMA	0.0708717	-0.126096	-0.123959	-0.0735997	0.0785912	-0.125365	-0.145604	-0.0691892	-0.0268078	-0.0112083	-0.0400305	0.0120295	-0.0483639	Regulation Of Response To Interferon Gamma
GOBP_NEGATIVE_REGULATION_OF_RESPONSE_TO_INTERFERON_GAMMA	0.152361	0.00352914	-0.0212347	-0.0286723	0.075779	-0.131061	-0.065778	-0.110554	0.101147	-0.031872	-0.026896	-0.024747	-0.00899999	Negative Regulation Of Response To Interferon Gamma
GOBP_POSITIVE_REGULATION_OF_RESPONSE_TO_INTERFERON_GAMMA	-0.0564669	-0.212723	-0.214556	-0.139758	0.0403894	-0.0509864	-0.09118	0.0481837	-0.0826973	-0.0245249	-0.017887	0.0677605	-0.0612038	Positive Regulation Of Response To Interferon Gamma
GOBP_INTERFERON_GAMMA_MEDIATED_SIGNALING_PATHWAY	0.15037	-0.0836836	-0.0968942	-0.123565	0.0429577	-0.0740567	-0.240375	-0.0391143	0.090579	-0.070815	0.0489094	0.00336181	-0.0326938	Interferon Gamma Mediated Signaling Pathway
GOBP_REGULATION_OF_TYPE_I_INTERFERON_MEDIATED_SIGNALING_PATHWAY	0.0180995	-0.335943	-0.167485	-0.222489	0.0786777	-0.139633	-0.311692	-0.0215899	-0.136525	-0.0615938	0.0224288	-0.0143307	-0.107673	Regulation Of Type I Interferon Mediated Signaling Pathway
GOBP_NEGATIVE_REGULATION_OF_TYPE_I_INTERFERON_MEDIATED_SIGNALING_PATHWAY	-0.0357968	-0.295015	-0.110845	-0.17863	0.00642957	-0.157276	-0.326546	-0.0472553	-0.132211	-0.071295	0.00241021	-0.0337825	-0.114984	Negative Regulation Of Type I Interferon Mediated Signaling Pathway
GOBP_POSITIVE_REGULATION_OF_TYPE_I_INTERFERON_MEDIATED_SIGNALING_PATHWAY	-0.0105417	-0.396617	-0.233822	-0.300129	0.0678431	-0.205131	-0.336674	-0.0225775	-0.118315	-0.158926	-0.0826576	-0.107255	-0.158734	Positive Regulation Of Type I Interferon Mediated Signaling Pathway
GOBP_REGULATION_OF_CELLULAR_LOCALIZATION	-0.0247899	-0.103652	-0.0818638	0.0129581	-0.128858	-0.249643	-0.266911	-0.102876	-0.135669	-0.178258	-0.0274348	-0.201621	-0.124051	Regulation Of Cellular Localization
GOBP_TRABECULA_FORMATION	-0.139043	0.0507885	-0.101035	-0.14549	0.0642573	-0.319926	-0.21902	-0.111278	-0.220077	-0.323825	-0.212569	-0.270805	-0.162335	Trabecula Formation
GOBP_BONE_TRABECULA_FORMATION	-0.164201	-0.0696543	-0.131162	-0.202299	0.129888	-0.315076	-0.194097	-0.0744634	-0.243225	-0.285672	-0.159911	-0.383726	-0.174467	Bone Trabecula Formation
GOBP_HEART_TRABECULA_FORMATION	-0.0946864	0.0614511	-0.0311001	-0.0384049	-0.070311	-0.160459	-0.136551	-0.0625431	-0.1095	-0.186925	-0.161143	-0.0414226	-0.0859663	Heart Trabecula Formation
GOBP_BONE_DEVELOPMENT	-0.0925443	0.000279922	-0.0222129	-0.031878	-0.069057	-0.324204	-0.247234	-0.15965	-0.212687	-0.331998	-0.231458	-0.316113	-0.169896	Bone Development
GOBP_BONE_MORPHOGENESIS	-0.167126	-0.01082	-0.0431488	0.00272957	-0.0201229	-0.321449	-0.221869	-0.13468	-0.237261	-0.166375	-0.188939	-0.28522	-0.149523	Bone Morphogenesis
GOBP_ENDOCHONDRAL_BONE_MORPHOGENESIS	-0.130567	-0.00583687	0.00674038	0.0170988	-0.0384171	-0.281126	-0.133294	-0.0998071	-0.1864	-0.0974783	-0.166153	-0.277514	-0.116063	Endochondral Bone Morphogenesis
GOBP_CARTILAGE_DEVELOPMENT_INVOLVED_IN_ENDOCHONDRAL_BONE_MORPHOGENESIS	-0.119589	-0.0149884	0.0725318	0.0159009	-0.0208292	-0.143867	-0.0590376	-0.0728008	-0.110671	-0.000474166	-0.0532931	-0.225957	-0.0610896	Cartilage Development Involved In Endochondral Bone Morphogenesis
GOBP_CELL_ADHESION_MOLECULE_PRODUCTION	0.160042	-0.0740765	-0.0277253	-0.0349408	-0.0394354	0.0581181	0.0494776	0.142606	0.0754936	0.000742297	-0.0286785	0.0433742	0.0270831	Cell Adhesion Molecule Production
GOBP_NEGATIVE_REGULATION_OF_CELL_ADHESION_MOLECULE_PRODUCTION	0.223315	0.000545251	-0.00747698	0.0624507	-0.0111805	0.142706	0.166021	0.181904	0.135015	0.114863	0.0460061	0.162668	0.101403	Negative Regulation Of Cell Adhesion Molecule Production
GOBP_POSITIVE_REGULATION_OF_CELL_ADHESION_MOLECULE_PRODUCTION	-0.0317835	0.0150843	-0.000327669	-0.0240395	0.0279901	-0.145177	-0.217912	-0.0893258	-0.0717996	-0.147788	-0.140062	-0.258701	-0.0903201	Positive Regulation Of Cell Adhesion Molecule Production
GOBP_RESPONSE_TO_AMMONIUM_ION	-0.11934	0.0786008	0.0283681	0.0742559	-0.0950235	-0.127948	-0.245988	-0.217723	-0.0483501	-0.0283912	-0.14908	0.0292436	-0.068448	Response To Ammonium Ion
GOBP_CRANIAL_SUTURE_MORPHOGENESIS	-0.220509	-0.0122914	-0.12696	-0.0682605	0.0792538	-0.353928	-0.243525	-0.168184	-0.311929	-0.208943	-0.183834	-0.389021	-0.184011	Cranial Suture Morphogenesis
GOBP_REGULATION_OF_FC_RECEPTOR_MEDIATED_STIMULATORY_SIGNALING_PATHWAY	0.0965914	-0.00919315	0.0659292	-0.0820961	0.0253525	-0.0917327	-0.299797	0.0573264	0.162866	-0.198393	0.077613	0.0739533	-0.0101318	Regulation Of Fc Receptor Mediated Stimulatory Signaling Pathway
GOBP_POSITIVE_REGULATION_OF_FC_RECEPTOR_MEDIATED_STIMULATORY_SIGNALING_PATHWAY	0.0710851	-0.0380258	0.0192081	-0.0986316	0.00732179	-0.128899	-0.327062	0.0226443	0.115081	-0.253671	0.0231046	0.0136426	-0.0478501	Positive Regulation Of Fc Receptor Mediated Stimulatory Signaling Pathway
GOBP_REGULATION_OF_ATRIAL_CARDIAC_MUSCLE_CELL_MEMBRANE_DEPOLARIZATION	-0.147965	-0.0402172	-0.135222	0.0921572	0.06259	-0.345334	-0.26397	-0.0990324	-0.193044	-0.0149644	-0.0984072	-0.107766	-0.107598	Regulation Of Atrial Cardiac Muscle Cell Membrane Depolarization
GOBP_REGULATION_OF_ATRIAL_CARDIAC_MUSCLE_CELL_MEMBRANE_REPOLARIZATION	-0.238884	0.0551401	-0.14273	0.0737522	0.0556891	-0.317143	-0.279429	-0.222899	-0.396982	0.0684381	-0.117177	-0.0512513	-0.126123	Regulation Of Atrial Cardiac Muscle Cell Membrane Repolarization
GOBP_REGULATION_OF_VENTRICULAR_CARDIAC_MUSCLE_CELL_MEMBRANE_DEPOLARIZATION	-0.243391	-0.104597	-0.182673	0.0284637	-0.0279661	-0.442417	-0.247275	-0.126576	-0.330263	0.0198714	-0.177686	-0.0409314	-0.156287	Regulation Of Ventricular Cardiac Muscle Cell Membrane Depolarization
GOBP_MAST_CELL_DIFFERENTIATION	0.049422	-0.0274855	0.0294665	-0.127792	0.111843	-0.128775	-0.226785	-0.18247	-0.0700299	-0.0772441	-0.156213	-0.179794	-0.0821548	Mast Cell Differentiation
GOBP_CARDIAC_MUSCLE_CELL_MYOBLAST_DIFFERENTIATION	0.0144782	0.0843598	0.0161602	0.131392	-0.00372328	-0.226589	-0.0440718	-0.0935043	0.00499478	-0.223202	-0.0564298	-0.232127	-0.0523552	Cardiac Muscle Cell Myoblast Differentiation
GOBP_REGULATION_OF_DNA_STRAND_ELONGATION	0.00582287	-0.0382963	-0.0089781	0.0418754	-0.0408657	-0.0998397	0.0539447	0.124391	0.0761311	0.124668	0.0793297	0.219584	0.044814	Regulation Of Dna Strand Elongation
GOBP_INNERVATION	-0.121393	-0.079939	-0.0894036	-0.103327	-0.0972079	-0.315031	-0.200019	-0.143661	-0.257006	-0.213078	-0.209126	-0.395501	-0.185391	Innervation
GOBP_AXONOGENESIS_INVOLVED_IN_INNERVATION	-0.132682	-0.0328846	-0.0852726	-0.168836	-0.0993399	-0.218922	-0.164276	-0.117319	-0.299415	-0.308615	-0.213514	-0.241618	-0.173558	Axonogenesis Involved In Innervation
GOBP_PATHWAY_RESTRICTED_SMAD_PROTEIN_PHOSPHORYLATION	-0.0556386	-0.00477893	-0.025012	0.0365217	-0.0241776	-0.328969	-0.219817	-0.163072	-0.150195	-0.180312	-0.173735	-0.258587	-0.128981	Pathway Restricted Smad Protein Phosphorylation
GOBP_REGULATION_OF_SMAD_PROTEIN_SIGNAL_TRANSDUCTION	-0.135168	0.0469971	-0.00780807	0.0496512	-0.0224473	-0.186322	-0.135319	-0.110136	-0.229186	-0.209537	-0.0732056	-0.149025	-0.0967921	Regulation Of Smad Protein Signal Transduction
GOBP_POSITIVE_REGULATION_OF_SMAD_PROTEIN_SIGNAL_TRANSDUCTION	-0.129633	0.0442464	-0.00482465	0.0447021	0.0209182	-0.249169	-0.142201	-0.135653	-0.208958	-0.161897	-0.127474	-0.213581	-0.105294	Positive Regulation Of Smad Protein Signal Transduction
GOBP_NEGATIVE_REGULATION_OF_SMAD_PROTEIN_SIGNAL_TRANSDUCTION	-0.132304	-0.0431083	-0.135709	-0.060472	0.0665119	-0.114828	-0.11947	-0.052603	-0.181637	-0.250188	-0.219756	-0.0662348	-0.10915	Negative Regulation Of Smad Protein Signal Transduction
GOBP_NEGATIVE_REGULATION_OF_PATHWAY_RESTRICTED_SMAD_PROTEIN_PHOSPHORYLATION	-0.0277372	-0.0159465	-0.0598676	-0.0373081	0.0657369	-0.365787	-0.197455	-0.131069	-0.103476	-0.196355	-0.170795	-0.265945	-0.1255	Negative Regulation Of Pathway Restricted Smad Protein Phosphorylation
GOBP_SMAD_PROTEIN_SIGNAL_TRANSDUCTION	-0.167041	0.00719935	-0.0514447	-0.016417	0.0195802	-0.208166	-0.148127	-0.0674489	-0.218376	-0.103359	-0.0326107	-0.169871	-0.0963402	Smad Protein Signal Transduction
GOBP_GROWTH_HORMONE_RECEPTOR_SIGNALING_PATHWAY_VIA_JAK_STAT	0.0514757	-0.0837277	-0.0694282	-0.1036	0.00466851	-0.0844014	-0.271405	-0.00707741	0.0431606	-0.140183	0.0479326	0.042899	-0.0474739	Growth Hormone Receptor Signaling Pathway Via Jak Stat
GOBP_REGULATION_OF_GROWTH_HORMONE_RECEPTOR_SIGNALING_PATHWAY	0.0277831	-0.0442414	-0.0409656	-0.00864964	0.123163	-0.0594592	-0.0374916	0.124529	0.205375	0.0435339	0.0889315	0.121901	0.0453674	Regulation Of Growth Hormone Receptor Signaling Pathway
GOBP_CYTOSOLIC_CALCIUM_ION_TRANSPORT	-0.0236438	-0.0902876	-0.118117	-0.152684	-0.0254077	-0.216528	-0.257353	-0.0292568	-0.0463967	-0.259626	-0.134538	-0.114403	-0.122353	Cytosolic Calcium Ion Transport
GOBP_CALCIUM_ION_TRANSPORT_INTO_CYTOSOL	-0.0233256	-0.0701356	-0.10283	-0.142361	-0.023903	-0.221704	-0.27423	-0.0533061	-0.057494	-0.270611	-0.143109	-0.118103	-0.125093	Calcium Ion Transport Into Cytosol
GOBP_REGULATION_OF_PENILE_ERECTION	0.0259073	-0.0589195	-0.242925	-0.141251	0.0542696	0.0162906	0.0137857	0.0550229	0.0418861	-0.295588	-0.0723808	-0.0925304	-0.058036	Regulation Of Penile Erection
GOBP_POSITIVE_REGULATION_OF_PENILE_ERECTION	-0.0633247	-0.147467	-0.320244	-0.210965	0.0641863	-0.0340242	0.0638065	0.0699034	-0.0580332	-0.309301	-0.118329	-0.154449	-0.10152	Positive Regulation Of Penile Erection
GOBP_CARDIAC_SEPTUM_MORPHOGENESIS	-0.117598	0.0351068	-0.014382	0.00457975	0.0516307	-0.272797	-0.177479	-0.11932	-0.22701	-0.135462	-0.197865	-0.314101	-0.123725	Cardiac Septum Morphogenesis
GOBP_VENTRICULAR_SEPTUM_MORPHOGENESIS	-0.152306	0.00224022	-0.0171012	-0.00905843	0.0130304	-0.302943	-0.171617	-0.0698677	-0.22545	-0.160756	-0.207413	-0.328513	-0.135813	Ventricular Septum Morphogenesis
GOBP_ATRIAL_SEPTUM_MORPHOGENESIS	0.0598826	0.126873	0.041525	0.0576485	-0.0208776	-0.285299	-0.256522	-0.227326	-0.0126309	-0.112157	-0.197933	-0.18684	-0.0844713	Atrial Septum Morphogenesis
GOBP_AORTA_SMOOTH_MUSCLE_TISSUE_MORPHOGENESIS	-0.062751	0.0191338	-0.0754504	-0.00680395	-0.110369	-0.0988116	-0.0924834	-0.0365958	-0.138796	-0.129427	-0.144401	-0.169803	-0.0872132	Aorta Smooth Muscle Tissue Morphogenesis
GOBP_RESPONSE_TO_GROWTH_HORMONE	0.0472882	-0.0441234	-0.0244388	-0.136094	-0.091506	-0.026161	-0.093521	0.1258	0.108086	-0.149853	-0.0425437	-0.0203358	-0.0289502	Response To Growth Hormone
GOBP_HEART_GROWTH	-0.0984665	-0.00808358	-0.0815863	0.0580817	0.00273443	-0.294263	-0.192643	-0.11236	-0.178224	-0.0655984	-0.140532	-0.215329	-0.110522	Heart Growth
GOBP_REGULATION_OF_HEART_GROWTH	-0.0896626	0.0465687	-0.0336561	0.0814486	-0.00650675	-0.270832	-0.207409	-0.165546	-0.189622	-0.0905627	-0.11114	-0.158718	-0.0996364	Regulation Of Heart Growth
GOBP_POSITIVE_REGULATION_OF_HEART_GROWTH	0.0144822	0.0374734	0.0107102	0.104674	-0.0613603	-0.148193	-0.13097	-0.156992	-0.142533	-0.104331	-0.0748827	-0.0856253	-0.0614623	Positive Regulation Of Heart Growth
GOBP_LUNG_MORPHOGENESIS	-0.081041	0.0845767	0.021991	-0.0142296	-0.00217934	-0.268887	-0.207328	-0.105364	-0.0802403	-0.100701	-0.140592	-0.258583	-0.0960482	Lung Morphogenesis
GOBP_LUNG_VASCULATURE_DEVELOPMENT	-0.0519023	0.07978	0.00843355	0.022995	-0.122338	-0.130762	-0.0574689	0.0911663	-0.0768442	-0.121017	-0.168957	-0.187389	-0.0595253	Lung Vasculature Development
GOBP_LUNG_EPITHELIUM_DEVELOPMENT	-0.202911	0.0576788	-0.0580765	-0.0317322	0.126557	-0.295234	-0.177928	-0.0256423	-0.156337	-0.0539387	-0.0726777	-0.204548	-0.0912324	Lung Epithelium Development
GOBP_EPITHELIUM_DEVELOPMENT	-0.13396	-0.0289364	-0.0145064	-0.0272002	-0.0232981	-0.216564	-0.213691	-0.0369063	-0.109535	-0.121349	-0.0832254	-0.203138	-0.101026	Epithelium Development
GOBP_LUNG_SACCULE_DEVELOPMENT	-0.0681595	0.052652	-0.0646428	0.0594656	0.0306211	-0.357391	-0.350593	-0.257205	-0.159628	0.0433812	-0.107975	-0.0250613	-0.100378	Lung Saccule Development
GOBP_BRONCHUS_DEVELOPMENT	-0.207945	-0.0123423	-0.117354	-0.0802075	0.076052	-0.266811	-0.142354	-0.0626463	-0.156811	0.0255609	-0.0502585	-0.219206	-0.101194	Bronchus Development
GOBP_BRONCHIOLE_DEVELOPMENT	-0.0479959	-0.00632145	0.0117167	-0.0592752	-0.0539784	-0.28305	-0.219546	-0.130842	0.089363	-0.236422	-0.102816	-0.194872	-0.102837	Bronchiole Development
GOBP_LUNG_GROWTH	-0.0263915	-0.0293134	-0.0330756	0.0759679	-0.0120937	-0.224788	-0.202561	-0.115288	-0.154926	-0.314482	-0.119039	-0.261453	-0.11812	Lung Growth
GOBP_TRACHEA_DEVELOPMENT	-0.235641	0.0781981	-0.161006	-0.0716712	0.127616	-0.402376	-0.198369	-0.0115846	-0.125738	-0.0513072	-0.14573	-0.270027	-0.122303	Trachea Development
GOBP_TRACHEA_MORPHOGENESIS	-0.202212	0.122564	-0.0692579	-0.0419203	0.178632	-0.268514	-0.112194	0.0370743	-0.00645555	-0.0914097	-0.118215	-0.113108	-0.0570846	Trachea Morphogenesis
GOBP_TRACHEA_FORMATION	-0.203407	-0.00531143	-0.177764	0.0137351	0.118324	-0.331509	-0.111319	-0.0853367	-0.209107	-0.113175	-0.244387	-0.253342	-0.13355	Trachea Formation
GOBP_EPITHELIAL_TUBE_BRANCHING_INVOLVED_IN_LUNG_MORPHOGENESIS	-0.104887	0.129302	-0.0177309	0.00327028	0.0246484	-0.280689	-0.25876	-0.102847	-0.0619366	-0.10641	-0.126292	-0.20195	-0.0920234	Epithelial Tube Branching Involved In Lung Morphogenesis
GOBP_BRANCHING_INVOLVED_IN_PROSTATE_GLAND_MORPHOGENESIS	-0.17692	0.00836275	-0.0470049	-0.0505467	0.199585	-0.134066	-0.0389072	0.0303054	-0.0298256	0.00656673	-0.0281685	0.0906637	-0.014163	Branching Involved In Prostate Gland Morphogenesis
GOBP_MAMMARY_GLAND_MORPHOGENESIS	-0.124144	-0.0742761	-0.098342	-0.0494236	0.100962	-0.333242	-0.263503	-0.113432	-0.263834	-0.326807	-0.189267	-0.393801	-0.177426	Mammary Gland Morphogenesis
GOBP_BRANCHING_INVOLVED_IN_MAMMARY_GLAND_DUCT_MORPHOGENESIS	-0.152998	-0.120548	-0.144577	-0.158144	0.132847	-0.199345	-0.248381	-0.00250376	-0.162642	-0.25234	-0.185309	-0.286992	-0.148411	Branching Involved In Mammary Gland Duct Morphogenesis
GOBP_BRANCHING_INVOLVED_IN_SALIVARY_GLAND_MORPHOGENESIS	-0.0337541	0.046469	0.0148398	-0.0788023	-0.0742572	-0.252102	-0.199817	-0.0778392	-0.0664838	-0.343537	-0.18481	-0.30212	-0.129351	Branching Involved In Salivary Gland Morphogenesis
GOBP_BUD_ELONGATION_INVOLVED_IN_LUNG_BRANCHING	-0.118146	0.0711657	0.0133567	0.0307442	0.0281842	-0.163681	-0.057007	-0.0982238	-0.0997574	-0.109152	-0.201526	-0.228685	-0.0777274	Bud Elongation Involved In Lung Branching
GOBP_POSITIVE_REGULATION_OF_CARDIAC_MUSCLE_CONTRACTION	-0.170519	-0.117094	-0.12934	-0.0288277	0.0451602	0.138844	0.0631226	0.18224	-0.0746325	0.104498	0.222082	0.113843	0.0291148	Positive Regulation Of Cardiac Muscle Contraction
GOBP_REGULATION_OF_GASTRIC_ACID_SECRETION	-0.101289	-0.0524161	-0.187247	-0.13349	-0.0459509	0.0126864	-0.0498278	0.102869	0.0100516	-0.202127	-0.0940815	-0.0973673	-0.0698491	Regulation Of Gastric Acid Secretion
GOBP_NEGATIVE_REGULATION_OF_GASTRIC_ACID_SECRETION	-0.100635	-0.0818986	-0.186584	-0.160011	-0.033363	-0.063856	-0.0536952	0.082995	-0.0260792	-0.236743	-0.103322	-0.155497	-0.0932241	Negative Regulation Of Gastric Acid Secretion
GOBP_POSITIVE_REGULATION_OF_DIGESTIVE_SYSTEM_PROCESS	-0.168967	-0.0152469	-0.137407	-0.274865	0.139445	-0.0604216	-0.112074	0.118196	0.00762114	-0.127392	0.00396795	-0.222476	-0.0708017	Positive Regulation Of Digestive System Process
GOBP_NEGATIVE_REGULATION_OF_DIGESTIVE_SYSTEM_PROCESS	-0.184658	-0.0848229	-0.10523	-0.280006	0.0579423	0.0147364	-0.0785799	0.163475	0.101873	-0.0924795	-0.0213415	-0.137821	-0.0539093	Negative Regulation Of Digestive System Process
GOBP_LUNG_LOBE_DEVELOPMENT	-0.077879	-0.00553419	-0.0628541	-0.0749123	-0.0587224	-0.0756725	0.059204	0.218952	0.0853035	-0.194335	-0.0696566	-0.151467	-0.0339645	Lung Lobe Development
GOBP_PREVENTION_OF_POLYSPERMY	-0.137716	0.0375638	-0.0419659	-0.0909139	0.0560464	-0.0847992	-0.114406	-0.0440233	-0.0268515	-0.0318015	-0.0808653	-0.0339473	-0.0494733	Prevention Of Polyspermy
GOBP_ACROSOMAL_VESICLE_EXOCYTOSIS	-0.0277077	-0.127631	-0.00101903	-0.0723359	0.0843043	0.227422	0.22866	0.234186	0.271427	0.282377	0.160696	0.164667	0.118754	Acrosomal Vesicle Exocytosis
GOBP_LUNG_CELL_DIFFERENTIATION	-0.177346	0.0998858	-0.106159	0.0063223	0.204661	-0.200767	-0.218734	-0.077801	-0.102262	0.0648232	0.07276	-0.0972739	-0.0443242	Lung Cell Differentiation
GOBP_LOBAR_BRONCHUS_EPITHELIUM_DEVELOPMENT	-0.213712	0.0230213	-0.142663	-0.0709201	0.151269	-0.239851	-0.226584	-0.0439331	-0.118895	0.01922	0.0102566	-0.0721817	-0.0770811	Lobar Bronchus Epithelium Development
GOBP_LOBAR_BRONCHUS_DEVELOPMENT	-0.177794	0.0100444	-0.094046	-0.119911	0.0959915	-0.182053	-0.126387	-0.0245159	-0.0778868	0.037323	-0.0122035	-0.0948911	-0.0638608	Lobar Bronchus Development
GOBP_LUNG_ASSOCIATED_MESENCHYME_DEVELOPMENT	-0.287576	0.0629488	-0.0261046	-0.0720981	0.0669411	-0.233651	-0.0627259	0.142766	-0.0457835	-0.0502363	-0.126256	-0.104001	-0.0613147	Lung Associated Mesenchyme Development
GOBP_MESENCHYME_DEVELOPMENT	-0.148098	0.0172566	-0.033682	0.0246695	-0.0627036	-0.297681	-0.223459	-0.113102	-0.212832	-0.163715	-0.1546	-0.243672	-0.134302	Mesenchyme Development
GOBP_REGULATION_OF_CELL_PROJECTION_ASSEMBLY	0.00243435	-0.0174558	-0.00404395	0.0640731	-0.123791	-0.207308	-0.249641	-0.0772864	-0.0726916	-0.228773	0.0262896	-0.242562	-0.0942297	Regulation Of Cell Projection Assembly
GOBP_POSITIVE_REGULATION_OF_EPITHELIAL_CELL_PROLIFERATION_INVOLVED_IN_LUNG_MORPHOGENESIS	-0.171369	-0.0575022	-0.0922044	-0.157136	0.0866718	-0.183466	-0.0927705	-0.0376387	-0.144991	-0.239456	-0.191246	-0.256394	-0.128125	Positive Regulation Of Epithelial Cell Proliferation Involved In Lung Morphogenesis
GOBP_EPITHELIAL_CELL_PROLIFERATION_INVOLVED_IN_LUNG_MORPHOGENESIS	-0.139324	-0.0524061	-0.0891496	-0.0931911	0.0924123	-0.248265	-0.105359	-0.117384	-0.156695	-0.159463	-0.183201	-0.304007	-0.129669	Epithelial Cell Proliferation Involved In Lung Morphogenesis
GOBP_TYPE_I_PNEUMOCYTE_DIFFERENTIATION	0.0364809	0.0240104	0.00402086	0.122674	0.0586358	-0.120829	0.0578001	0.0357963	-0.0979872	-0.0276874	0.176697	-0.106185	0.0136189	Type I Pneumocyte Differentiation
GOBP_PROSTATE_GLAND_MORPHOGENESIS	-0.138883	0.060139	-0.0570675	-0.0414531	0.0931324	-0.36611	-0.24509	-0.175649	-0.138311	-0.166447	-0.0931412	-0.187843	-0.121394	Prostate Gland Morphogenesis
GOBP_PROSTATIC_BUD_FORMATION	-0.144805	0.0802745	-0.0793059	-0.0590312	0.0534342	-0.370717	-0.163492	-0.103742	-0.133342	-0.217669	-0.224106	-0.265253	-0.135646	Prostatic Bud Formation
GOBP_PROSTATE_GLANDULAR_ACINUS_DEVELOPMENT	-0.1532	0.0400447	-0.107447	-0.0698938	0.155165	-0.177716	-0.208971	-0.104751	-0.118152	-0.0190875	-0.0862073	0.123058	-0.0605965	Prostate Glandular Acinus Development
GOBP_PROSTATE_GLANDULAR_ACINUS_MORPHOGENESIS	-0.144331	0.0438439	-0.0144243	-0.0871641	0.133646	-0.0386961	-0.00524427	0.0614954	-0.0826251	-0.0297423	-0.000543149	0.167486	0.000308384	Prostate Glandular Acinus Morphogenesis
GOBP_TRACHEA_CARTILAGE_DEVELOPMENT	-0.121652	0.0181337	-0.124003	-0.0890518	0.161789	-0.309802	-0.155619	-0.0237442	-0.0447126	0.05935	-0.0580422	-0.146415	-0.0694808	Trachea Cartilage Development
GOBP_CARTILAGE_MORPHOGENESIS	-0.238682	0.00124044	-0.157293	-0.0954368	0.0748761	-0.275416	-0.220064	-0.00877712	-0.22767	-0.163175	-0.148062	-0.117935	-0.131366	Cartilage Morphogenesis
GOBP_MUSCLE_TISSUE_DEVELOPMENT	-0.122031	0.027776	-0.0427804	0.0268856	-0.061297	-0.292788	-0.191321	-0.122181	-0.242701	-0.153528	-0.139386	-0.25754	-0.130908	Muscle Tissue Development
GOBP_SKELETAL_MUSCLE_ORGAN_DEVELOPMENT	-0.0683109	0.000517636	-0.016234	0.000412191	-0.108642	-0.233327	-0.206165	-0.0464545	-0.196851	-0.0830216	-0.0105183	-0.207457	-0.0980043	Skeletal Muscle Organ Development
GOBP_DIAPHRAGM_DEVELOPMENT	-0.173409	-0.00737425	-0.121129	0.00221538	0.0111907	-0.296228	-0.220955	0.0192839	-0.270753	-0.206611	-0.230884	-0.235095	-0.144146	Diaphragm Development
GOBP_RESPIRATORY_SYSTEM_DEVELOPMENT	-0.152948	0.0167834	-0.0353224	0.0359626	-0.00995338	-0.304464	-0.233567	-0.101478	-0.211737	-0.123208	-0.133573	-0.312939	-0.130537	Respiratory System Development
GOBP_NEGATIVE_REGULATION_OF_NECROTIC_CELL_DEATH	0.331687	0.146679	0.260817	0.212101	-0.213364	0.240233	0.28159	0.147461	0.291601	-0.00348808	0.232591	0.143998	0.172659	Negative Regulation Of Necrotic Cell Death
GOBP_NEGATIVE_REGULATION_OF_CELL_DEATH	-0.0086741	0.00465046	0.00942949	-0.0652652	-0.0430187	-0.228892	-0.367083	-0.102495	-0.0686124	-0.239475	-0.0669508	-0.268935	-0.120443	Negative Regulation Of Cell Death
GOBP_REGULATION_OF_VITAMIN_D_BIOSYNTHETIC_PROCESS	-0.11407	-0.209291	-0.162638	-0.266469	-0.0373758	-0.164486	-0.325052	0.074042	-0.0464035	-0.242118	-0.135901	-0.170277	-0.150003	Regulation Of Vitamin D Biosynthetic Process
GOBP_REGULATION_OF_CALCIDIOL_1_MONOOXYGENASE_ACTIVITY	-0.0950253	-0.226288	-0.114816	-0.257848	0.00147815	-0.130924	-0.350238	0.0911636	0.0609364	-0.145434	-0.0738161	-0.0466296	-0.107287	Regulation Of Calcidiol 1 Monooxygenase Activity
GOBP_DEVELOPMENTAL_GROWTH_INVOLVED_IN_MORPHOGENESIS	-0.15475	-0.0968642	-0.0994596	0.0172978	-0.0343198	-0.263132	-0.211087	-0.0730934	-0.301036	-0.0982862	-0.0553773	-0.310078	-0.140015	Developmental Growth Involved In Morphogenesis
GOBP_APOPTOTIC_PROCESS_INVOLVED_IN_MORPHOGENESIS	-0.143417	-0.109326	-0.00556179	-0.053288	0.0525985	-0.212516	-0.149659	-0.0398376	-0.049488	-0.0166355	-0.101371	-0.111622	-0.0783436	Apoptotic Process Involved In Morphogenesis
GOBP_EPITHELIAL_TUBE_MORPHOGENESIS	-0.159413	0.0274164	-0.00587973	-0.00445064	-0.0243955	-0.294165	-0.255873	-0.120821	-0.222404	-0.153521	-0.11756	-0.288626	-0.134974	Epithelial Tube Morphogenesis
GOBP_NEUROEPITHELIAL_CELL_DIFFERENTIATION	-0.0937758	-0.0599051	0.0308826	0.070853	-0.00736478	-0.203544	-0.13607	-0.0662373	-0.206246	-0.0512895	-0.108024	-0.288882	-0.0933003	Neuroepithelial Cell Differentiation
GOBP_MORPHOGENESIS_OF_AN_EPITHELIAL_FOLD	-0.0805594	0.136617	0.0598281	0.0356826	0.0312799	-0.251936	-0.140187	-0.163446	-0.15225	-0.156858	-0.212803	-0.239259	-0.094491	Morphogenesis Of An Epithelial Fold
GOBP_MORPHOGENESIS_OF_AN_EPITHELIAL_BUD	-0.12686	0.0966705	-0.0189734	-0.00376056	0.0839779	-0.293508	-0.123795	-0.136576	-0.198309	-0.186572	-0.265038	-0.259004	-0.119312	Morphogenesis Of An Epithelial Bud
GOBP_CELL_FATE_SPECIFICATION_INVOLVED_IN_PATTERN_SPECIFICATION	-0.212485	-0.0411942	-0.0953566	-0.15101	0.127409	-0.0958457	-0.101311	-0.00746603	-0.280841	-0.0932884	-0.150543	-0.0631846	-0.0970931	Cell Fate Specification Involved In Pattern Specification
GOBP_INTESTINAL_EPITHELIAL_CELL_DIFFERENTIATION	-0.060076	0.0272548	-0.0680058	-0.0348739	0.156828	-0.285566	-0.303131	-0.019062	0.0107919	0.0684562	-0.100654	0.0222579	-0.048815	Intestinal Epithelial Cell Differentiation
GOBP_INTESTINAL_EPITHELIAL_CELL_DEVELOPMENT	-0.25099	-0.111294	-0.291534	-0.145265	0.125456	-0.543938	-0.369072	-0.032776	-0.237311	-0.243975	-0.163124	-0.142823	-0.200554	Intestinal Epithelial Cell Development
GOBP_CELL_FATE_COMMITMENT_INVOLVED_IN_PATTERN_SPECIFICATION	-0.258853	-0.0438204	-0.104746	-0.00516071	0.126382	-0.0433372	-0.0263869	0.0488424	-0.238892	0.0234108	-0.0526662	0.0320036	-0.0452687	Cell Fate Commitment Involved In Pattern Specification
GOBP_MULTICELLULAR_ORGANISMAL_IRON_ION_HOMEOSTASIS	0.0156025	0.0485855	0.055873	-0.0671495	-0.0627381	0.0036913	-0.193848	-0.0183849	0.0618723	-0.211198	-0.177158	-0.0678825	-0.0510612	Multicellular Organismal Iron Ion Homeostasis
GOBP_CHONDROBLAST_DIFFERENTIATION	-0.0393319	-0.0242926	0.0190094	-0.0273723	0.0232546	-0.271637	-0.240603	-0.163959	-0.156027	0.0686523	0.0422353	-0.0782209	-0.070691	Chondroblast Differentiation
GOBP_MAMMARY_GLAND_FORMATION	-0.107602	0.0428545	-0.0258358	0.0238636	0.0578924	-0.285378	-0.173277	-0.130448	-0.21845	-0.172445	-0.0304082	-0.294962	-0.109516	Mammary Gland Formation
GOBP_DICHOTOMOUS_SUBDIVISION_OF_AN_EPITHELIAL_TERMINAL_UNIT	0.166617	0.0436497	0.139049	0.0101669	-0.196215	0.153941	0.086832	0.0958026	0.200711	-0.232184	0.00364533	-0.0316505	0.0366971	Dichotomous Subdivision Of An Epithelial Terminal Unit
GOBP_LATERAL_SPROUTING_FROM_AN_EPITHELIUM	-0.156194	0.0380706	-0.101729	-0.0989226	0.0578873	-0.37699	-0.153643	-0.0634389	-0.159531	-0.229245	-0.214717	-0.255581	-0.142836	Lateral Sprouting From An Epithelium
GOBP_BRANCH_ELONGATION_OF_AN_EPITHELIUM	-0.130889	-0.0678719	0.0536861	0.0489325	0.0108524	-0.110066	-0.0937083	0.0552643	0.00571471	-0.102157	-0.029877	-0.268817	-0.0524113	Branch Elongation Of An Epithelium
GOBP_MAMMARY_GLAND_DUCT_MORPHOGENESIS	-0.120992	-0.0956934	-0.112825	-0.0887522	0.0933372	-0.253041	-0.235287	-0.0720138	-0.204612	-0.300179	-0.22711	-0.325183	-0.161863	Mammary Gland Duct Morphogenesis
GOBP_TUBE_LUMEN_CAVITATION	-0.116775	-0.043001	-0.0834095	-0.117075	0.0495052	-0.161557	-0.042969	0.264093	0.0961742	-0.0378099	-0.0858288	0.0368946	-0.0201465	Tube Lumen Cavitation
GOBP_ADIPOSE_TISSUE_DEVELOPMENT	0.000849949	0.0945278	-0.0994916	-0.0962454	-0.121176	0.0175142	-0.0886575	0.0761648	0.000464136	-0.143895	-0.000125964	0.142506	-0.0181304	Adipose Tissue Development
GOBP_FAT_PAD_DEVELOPMENT	-0.163218	-0.00734619	-0.0384296	-0.135175	-0.00315681	-0.0685428	-0.120953	0.114814	-0.0517871	-0.114328	-0.0640945	0.0560574	-0.04968	Fat Pad Development
GOBP_REGULATION_OF_CHROMOSOME_CONDENSATION	-0.216514	-0.172146	-0.176063	-0.0749628	0.0792945	-0.296407	-0.293717	-0.00590332	-0.24138	-0.0633684	0.0245445	0.0473744	-0.115771	Regulation Of Chromosome Condensation
GOBP_REGULATION_OF_VESICLE_MEDIATED_TRANSPORT	0.0555959	-0.100803	-0.0871065	-0.0536517	-0.0882358	-0.17019	-0.259251	-0.0756314	-0.0145423	-0.148308	-0.00724434	-0.153334	-0.0918917	Regulation Of Vesicle Mediated Transport
GOBP_REGULATION_OF_ER_TO_GOLGI_VESICLE_MEDIATED_TRANSPORT	0.105475	0.0393294	-0.00192942	0.127328	-0.0625524	-0.16454	-0.136135	-0.0763799	0.0591519	-0.139846	0.00529674	-0.0400771	-0.0237399	Regulation Of Er To Golgi Vesicle Mediated Transport
GOBP_REGULATION_OF_MICROTUBULE_BASED_MOVEMENT	-0.0187889	0.0577483	0.0745233	0.140906	0.111169	0.0288685	0.0138131	0.0167691	0.0183888	0.289384	0.256436	0.0205857	0.0841503	Regulation Of Microtubule Based Movement
GOBP_NEGATIVE_REGULATION_OF_TRANSCRIPTION_INITIATION_FROM_RNA_POLYMERASE_II_PROMOTER	-0.0896709	0.145076	-0.127893	0.054147	0.00286228	-0.070454	-0.0344361	-0.0524753	-0.267863	-0.0435067	0.135033	0.185849	-0.013611	Negative Regulation Of Transcription Initiation From Rna Polymerase Ii Promoter
GOBP_MESENCHYMAL_EPITHELIAL_CELL_SIGNALING	-0.112801	0.12012	-0.050236	0.0483989	0.0318772	-0.414962	-0.300493	-0.224648	-0.182175	-0.291901	-0.232274	-0.283913	-0.157751	Mesenchymal Epithelial Cell Signaling
GOBP_MAMMARY_GLAND_EPITHELIAL_CELL_DIFFERENTIATION	-0.302338	1.51625e-05	-0.0481004	-0.106557	0.0764419	-0.459424	-0.278685	-0.109515	-0.191198	-0.117483	-0.2198	-0.172855	-0.160791	Mammary Gland Epithelial Cell Differentiation
GOBP_EPITHELIAL_CELL_PROLIFERATION_INVOLVED_IN_SALIVARY_GLAND_MORPHOGENESIS	-0.205045	-0.122382	-0.0820651	-0.256106	0.0588898	-0.175129	-0.116114	0.20062	0.105857	-0.212015	-0.103324	-0.075079	-0.0818243	Epithelial Cell Proliferation Involved In Salivary Gland Morphogenesis
GOBP_DICHOTOMOUS_SUBDIVISION_OF_TERMINAL_UNITS_INVOLVED_IN_SALIVARY_GLAND_BRANCHING	0.0736954	0.130298	0.0622396	-0.0079377	-0.221875	-0.148921	-0.064486	-0.0531577	-0.0382063	-0.247826	-0.194052	-0.171397	-0.0734688	Dichotomous Subdivision Of Terminal Units Involved In Salivary Gland Branching
GOBP_EMBRYONIC_PLACENTA_MORPHOGENESIS	-0.199615	-0.115776	-0.120139	-0.0757285	0.0707655	-0.253039	-0.243653	-0.041916	-0.177542	-0.104232	-0.0914481	-0.33592	-0.140687	Embryonic Placenta Morphogenesis
GOBP_BRANCHING_INVOLVED_IN_LABYRINTHINE_LAYER_MORPHOGENESIS	-0.0958954	-0.0409241	-0.079599	-0.102933	0.0249462	-0.131628	-0.359094	-0.0942937	-0.160056	-0.331284	-0.0587102	-0.270937	-0.141701	Branching Involved In Labyrinthine Layer Morphogenesis
GOBP_PLACENTA_BLOOD_VESSEL_DEVELOPMENT	-0.230205	-0.173338	-0.108257	-0.114265	-0.0152809	-0.361904	-0.224498	-0.139226	-0.326403	-0.147262	-0.174729	-0.323996	-0.194947	Placenta Blood Vessel Development
GOBP_URETERIC_BUD_FORMATION	-0.0416567	-0.00711689	0.0470864	-0.0477139	0.00730877	-0.243158	-0.146117	-0.109218	-0.0466687	-0.11444	-0.121958	-0.362411	-0.0988385	Ureteric Bud Formation
GOBP_URETERIC_BUD_ELONGATION	-0.0750178	0.0359172	0.084913	0.110296	-0.000319037	-0.171316	-0.0969996	-0.0674383	-0.120923	0.0375687	0.0656869	-0.164855	-0.0302072	Ureteric Bud Elongation
GOBP_BRANCH_ELONGATION_INVOLVED_IN_URETERIC_BUD_BRANCHING	-0.139581	-0.0652581	0.0270432	0.0727104	0.0408286	-0.0865366	-0.00940079	-0.00499406	-0.0467157	0.0972382	-0.00357866	-0.168092	-0.0238614	Branch Elongation Involved In Ureteric Bud Branching
GOBP_EPITHELIAL_MESENCHYMAL_CELL_SIGNALING	-0.0293353	0.103416	0.0675608	0.0685089	0.0681223	-0.0986752	-0.0731095	-0.0359359	0.0158595	0.125336	-0.05262	-0.0849997	0.00617735	Epithelial Mesenchymal Cell Signaling
GOBP_REGULATION_OF_PROSTATIC_BUD_FORMATION	-0.118748	0.024783	-0.131884	-0.109572	0.109136	-0.352502	-0.144873	-0.0283794	-0.13725	-0.190567	-0.223236	-0.280681	-0.131981	Regulation Of Prostatic Bud Formation
GOBP_REGULATION_OF_BRANCHING_INVOLVED_IN_PROSTATE_GLAND_MORPHOGENESIS	-0.133286	0.0886143	-0.11814	0.0323343	0.243104	-0.243832	-0.167887	-0.119545	-0.19029	-0.0520741	-0.104225	-0.163692	-0.0774099	Regulation Of Branching Involved In Prostate Gland Morphogenesis
GOBP_REGULATION_OF_MORPHOGENESIS_OF_A_BRANCHING_STRUCTURE	-0.121791	-0.0208058	-0.0105454	-0.0970068	-0.000848778	-0.278408	-0.183073	-0.055752	-0.0111497	-0.172403	-0.180447	-0.332722	-0.122079	Regulation Of Morphogenesis Of A Branching Structure
GOBP_REGULATION_OF_BRANCHING_INVOLVED_IN_SALIVARY_GLAND_MORPHOGENESIS	-0.0813274	-0.0200297	-0.0795751	-0.121437	-0.0563446	-0.268399	-0.228546	-0.0664936	-0.0551479	-0.363425	-0.195125	-0.305409	-0.153438	Regulation Of Branching Involved In Salivary Gland Morphogenesis
GOBP_REGULATION_OF_PHOSPHOLIPID_CATABOLIC_PROCESS	-0.00177923	-0.0255873	-0.119914	-0.244178	0.0808764	0.0182888	-0.173859	0.0149867	0.102702	-0.0918073	-0.00718781	-0.0362575	-0.0403096	Regulation Of Phospholipid Catabolic Process
GOBP_REGULATION_OF_RIBONUCLEASE_ACTIVITY	0.0659707	-0.17642	-0.135468	-0.0972603	0.174629	-0.0421464	-0.23471	0.0425963	-0.00602167	0.104679	0.15088	0.0706317	-0.00688661	Regulation Of Ribonuclease Activity
GOBP_CELL_DIFFERENTIATION_INVOLVED_IN_EMBRYONIC_PLACENTA_DEVELOPMENT	-0.085583	-0.137234	-0.0289166	-0.168711	0.0486054	-0.181976	-0.276721	0.127548	0.0208992	-0.110739	-0.0127727	-0.15554	-0.0800951	Cell Differentiation Involved In Embryonic Placenta Development
GOBP_TROPHOBLAST_GIANT_CELL_DIFFERENTIATION	-0.118945	-0.184131	-0.0871196	-0.104779	0.0535764	-0.285098	-0.326339	0.102083	-0.0486693	0.00663187	-0.0278193	-0.228587	-0.1041	Trophoblast Giant Cell Differentiation
GOBP_CHORIO_ALLANTOIC_FUSION	-0.0614508	0.0512786	-0.00467143	-0.000659784	-0.0726852	-0.158013	-0.0271088	-0.206034	-0.173195	0.0471951	-0.161778	-0.199839	-0.0805802	Chorio Allantoic Fusion
GOBP_LABYRINTHINE_LAYER_DEVELOPMENT	-0.245601	-0.0956831	-0.195014	-0.166721	0.0339421	-0.270541	-0.320873	-0.115902	-0.233776	-0.103861	-0.113498	-0.231341	-0.171572	Labyrinthine Layer Development
GOBP_LABYRINTHINE_LAYER_MORPHOGENESIS	-0.212626	-0.0966498	-0.115014	-0.111313	0.0440759	-0.249595	-0.281891	-0.0923983	-0.189196	-0.129286	-0.0918367	-0.347203	-0.156078	Labyrinthine Layer Morphogenesis
GOBP_LABYRINTHINE_LAYER_BLOOD_VESSEL_DEVELOPMENT	-0.333697	-0.204808	-0.20937	-0.251732	0.0409719	-0.257619	-0.205245	0.00494447	-0.289902	-0.0854365	-0.1561	-0.181955	-0.177496	Labyrinthine Layer Blood Vessel Development
GOBP_CHORION_DEVELOPMENT	-0.214824	-0.0564882	-0.00716959	-0.0864938	0.023017	-0.289923	-0.309062	-0.0354557	-0.227353	-0.0411082	-0.0130087	-0.0138523	-0.105977	Chorion Development
GOBP_CHORIONIC_TROPHOBLAST_CELL_DIFFERENTIATION	-0.266939	-0.121561	-0.0196291	-0.0640462	0.0703565	-0.316651	-0.350409	-0.0298994	-0.23896	0.0176542	0.0649611	0.02063	-0.102874	Chorionic Trophoblast Cell Differentiation
GOBP_INTESTINAL_EPITHELIAL_STRUCTURE_MAINTENANCE	-0.0475062	0.0279569	0.0433018	-0.000819722	0.00765281	-0.107774	-0.193866	-0.0262321	0.0150847	-0.140837	0.155469	-0.0942208	-0.0301492	Intestinal Epithelial Structure Maintenance
GOBP_PROSTATE_GLAND_GROWTH	-0.0931972	0.0443311	-0.0670967	-0.0489995	0.0637222	-0.172622	-0.0156258	0.123692	0.0145423	-0.110055	-0.0179879	0.0588505	-0.0183704	Prostate Gland Growth
GOBP_EPITHELIAL_CELL_DIFFERENTIATION_INVOLVED_IN_PROSTATE_GLAND_DEVELOPMENT	-0.0765599	0.114348	-0.0927091	-0.0939668	0.0755535	-0.136729	-0.141568	-0.152958	-0.110125	0.000191895	-0.0767331	0.16343	-0.0439854	Epithelial Cell Differentiation Involved In Prostate Gland Development
GOBP_MAMMARY_GLAND_BRANCHING_INVOLVED_IN_PREGNANCY	-0.073797	-0.0160158	-0.179594	-0.155158	0.108982	-0.208041	-0.191908	-0.0183038	-0.145383	-0.0735272	-0.116809	-0.0777602	-0.0956096	Mammary Gland Branching Involved In Pregnancy
GOBP_PARENTAL_BEHAVIOR	-0.0912029	-0.0217273	0.000953208	-0.024338	0.0325869	0.0342613	0.0527884	0.0957075	-0.0864618	-0.0263894	0.0138826	-0.0905693	-0.00920907	Parental Behavior
GOBP_MAMMARY_GLAND_ALVEOLUS_DEVELOPMENT	-0.214854	-0.0968803	-0.0286141	-0.169542	0.0375701	-0.232821	-0.146703	0.0126939	0.00205892	-0.200459	-0.117561	-0.124657	-0.106647	Mammary Gland Alveolus Development
GOBP_REGULATION_OF_MAST_CELL_CHEMOTAXIS	-0.0428432	-0.0917098	-0.140173	-0.0600349	-0.0813288	-0.151651	-0.120333	-0.102915	-0.065128	-0.233782	-0.0721494	-0.226058	-0.115676	Regulation Of Mast Cell Chemotaxis
GOBP_POSITIVE_REGULATION_OF_MAST_CELL_CHEMOTAXIS	-0.0437352	-0.0203702	-0.0168969	0.0440821	-0.183074	-0.0827833	-0.0171255	-0.163521	-0.127021	-0.25992	0.00917989	-0.270646	-0.0943192	Positive Regulation Of Mast Cell Chemotaxis
GOBP_REGULATION_OF_RESPONSE_TO_CYTOKINE_STIMULUS	0.142379	-0.127203	-0.111998	-0.046442	-0.0789474	-0.197832	-0.327902	-0.127402	-0.0376768	-0.215007	-0.0339341	-0.154688	-0.109721	Regulation Of Response To Cytokine Stimulus
GOBP_POSITIVE_REGULATION_OF_RESPONSE_TO_CYTOKINE_STIMULUS	0.0634118	-0.224593	-0.110453	-0.164139	0.0690584	-0.204519	-0.400244	-0.042122	0.0114413	-0.161639	0.0136262	-0.0705988	-0.101731	Positive Regulation Of Response To Cytokine Stimulus
GOBP_NEGATIVE_REGULATION_OF_RESPONSE_TO_CYTOKINE_STIMULUS	0.139205	-0.0594344	-0.0798937	0.0585496	-0.174228	-0.205565	-0.246427	-0.17244	-0.0716453	-0.168202	-0.0605599	-0.146623	-0.0989387	Negative Regulation Of Response To Cytokine Stimulus
GOBP_REGULATION_OF_ANDROGEN_RECEPTOR_SIGNALING_PATHWAY	-0.0917251	0.0691063	0.0104821	0.0213992	-0.0545636	-0.168615	-0.122991	-0.112212	-0.181177	-0.0263287	-0.0354729	-0.115682	-0.067315	Regulation Of Androgen Receptor Signaling Pathway
GOBP_NEGATIVE_REGULATION_OF_ANDROGEN_RECEPTOR_SIGNALING_PATHWAY	-0.109177	0.0897629	0.0544073	0.00945066	-0.0247618	-0.142033	-0.101226	-0.0731748	-0.126383	-0.0443744	-0.0909046	-0.115285	-0.0561416	Negative Regulation Of Androgen Receptor Signaling Pathway
GOBP_EPITHELIAL_CELL_PROLIFERATION_INVOLVED_IN_PROSTATE_GLAND_DEVELOPMENT	-0.162748	-0.100014	-0.132106	-0.190321	0.0585033	-0.299638	-0.201361	0.0223654	-0.00493736	-0.174444	-0.0279831	-0.00701092	-0.101641	Epithelial Cell Proliferation Involved In Prostate Gland Development
GOBP_NEGATIVE_REGULATION_OF_EPITHELIAL_CELL_PROLIFERATION_INVOLVED_IN_PROSTATE_GLAND_DEVELOPMENT	-0.212324	-0.159258	-0.149409	-0.177807	0.149091	-0.213779	-0.279104	0.0189709	-0.0460403	-0.147988	-0.0361969	0.0705197	-0.0986103	Negative Regulation Of Epithelial Cell Proliferation Involved In Prostate Gland Development
GOBP_HAIR_FOLLICLE_PLACODE_FORMATION	-0.133019	0.0624317	-0.144478	0.0151626	-0.0355067	-0.307618	-0.354003	-0.120202	-0.142847	-0.159857	-0.0541681	-0.0591347	-0.119437	Hair Follicle Placode Formation
GOBP_CELL_FATE_COMMITMENT_INVOLVED_IN_FORMATION_OF_PRIMARY_GERM_LAYER	-0.128016	-0.0505445	-0.0291096	-0.0486589	0.0361472	-0.0931785	-0.136529	-0.0848422	-0.0449729	-0.0593318	-0.0439891	-0.110239	-0.0661053	Cell Fate Commitment Involved In Formation Of Primary Germ Layer
GOBP_REGULATION_OF_CANONICAL_WNT_SIGNALING_PATHWAY	-0.188672	-0.0303219	-0.0741984	0.0304281	-0.012554	-0.397815	-0.310307	-0.135074	-0.300118	-0.170325	-0.139219	-0.283467	-0.167637	Regulation Of Canonical Wnt Signaling Pathway
GOBP_SMOOTHENED_SIGNALING_PATHWAY_INVOLVED_IN_DORSAL_VENTRAL_NEURAL_TUBE_PATTERNING	-0.12784	-0.109403	-0.0130146	0.0637785	0.0805268	-0.211794	-0.169314	-0.0452705	-0.31089	0.0671889	-0.0752674	-0.316797	-0.0973413	Smoothened Signaling Pathway Involved In Dorsal Ventral Neural Tube Patterning
GOBP_LYMPHATIC_ENDOTHELIAL_CELL_DIFFERENTIATION	-0.103863	-0.00326767	-0.0380609	0.0361196	-0.0923508	-0.18778	-0.232084	-0.134679	-0.0993496	-0.191377	-0.140118	-0.261984	-0.120733	Lymphatic Endothelial Cell Differentiation
GOBP_BLOOD_VESSEL_ENDOTHELIAL_CELL_DIFFERENTIATION	0.0873764	0.022365	0.0793049	0.0529491	-0.275082	0.0405393	0.00162352	-0.0769999	-0.0835977	-0.159602	-0.102381	-0.0269444	-0.0367041	Blood Vessel Endothelial Cell Differentiation
GOBP_ENDOTHELIAL_CELL_FATE_COMMITMENT	-0.10009	0.055359	0.046349	0.0223683	-0.147505	-0.180725	-0.244423	-0.206558	-0.109103	-0.284372	-0.213228	-0.240729	-0.133555	Endothelial Cell Fate Commitment
GOBP_ARTERY_DEVELOPMENT	-0.140766	0.037054	-0.105131	-0.0234275	-0.0528197	-0.303149	-0.1572	-0.090711	-0.23558	-0.271511	-0.198097	-0.30884	-0.154182	Artery Development
GOBP_VENOUS_BLOOD_VESSEL_DEVELOPMENT	0.00450184	0.03446	-0.0179985	0.0315594	-0.151867	-0.275079	-0.248973	-0.234597	-0.0914612	-0.238045	-0.174693	-0.290021	-0.137685	Venous Blood Vessel Development
GOBP_ARTERIAL_ENDOTHELIAL_CELL_DIFFERENTIATION	0.121936	0.0841263	0.0747887	0.104818	-0.267575	-0.0200292	-0.0922128	-0.120727	-0.122562	-0.212976	-0.119992	-0.163421	-0.0611521	Arterial Endothelial Cell Differentiation
GOBP_ESTABLISHMENT_OF_BLOOD_BRAIN_BARRIER	-0.162049	-0.186514	-0.243445	-0.247849	0.251244	-0.175564	-0.125521	0.0485618	-0.233441	-0.0132286	0.060009	-0.0566927	-0.0903741	Establishment Of Blood Brain Barrier
GOBP_SEMICIRCULAR_CANAL_DEVELOPMENT	-0.147956	0.0348743	-0.0946849	-0.0160059	-0.0750758	-0.241778	-0.226561	-0.243388	-0.235042	-0.236582	-0.245087	-0.327976	-0.171272	Semicircular Canal Development
GOBP_NEURAL_PLATE_PATTERN_SPECIFICATION	-0.0870739	-0.0155812	0.124073	0.0406985	0.0512141	-0.184494	-0.0590483	-0.00986969	-0.0828236	0.0967805	0.0848747	-0.0885301	-0.010815	Neural Plate Pattern Specification
GOBP_NEURAL_PLATE_REGIONALIZATION	-0.0598353	0.0408174	0.149224	0.0592248	0.0872292	-0.160905	-0.0317465	-0.035792	-0.0554159	0.0624124	0.0922714	-0.0684468	0.00658648	Neural Plate Regionalization
GOBP_EMBRYONIC_CAMERA_TYPE_EYE_FORMATION	-0.10495	-0.0967891	0.0733198	0.0528295	0.055058	-0.125111	-0.143671	-0.0431428	-0.126338	0.0514034	-0.0264736	-0.173714	-0.0506317	Embryonic Camera Type Eye Formation
GOBP_POSITIVE_REGULATION_OF_MACROPHAGE_CYTOKINE_PRODUCTION	-0.0477954	-0.0616282	-0.135683	-0.0800724	-0.0444478	-0.197955	-0.320925	-0.085905	-0.177973	-0.360432	-0.184249	-0.200035	-0.158092	Positive Regulation Of Macrophage Cytokine Production
GOBP_CARDIAC_CELL_FATE_COMMITMENT	-0.0805706	0.0545676	0.00455212	-0.00929309	0.112334	-0.266731	-0.205469	-0.0843197	-0.0381301	-0.10823	-0.131599	-0.19301	-0.0788249	Cardiac Cell Fate Commitment
GOBP_HEART_FORMATION	-0.102536	0.089856	0.0204663	0.00497533	0.152591	-0.299619	-0.239655	-0.0379644	-0.115006	-0.0224488	-0.0928904	-0.23724	-0.0732892	Heart Formation
GOBP_MESENCHYMAL_CELL_PROLIFERATION_INVOLVED_IN_LUNG_DEVELOPMENT	0.0171233	0.112338	0.115066	0.0755418	0.0294337	0.0729132	0.209333	0.1953	0.116116	0.05658	0.145586	0.206951	0.11269	Mesenchymal Cell Proliferation Involved In Lung Development
GOBP_CARDIAC_PACEMAKER_CELL_DIFFERENTIATION	-0.050726	0.0694028	0.0687454	0.0262534	0.0321575	-0.246613	-0.19368	-0.198236	-0.0642003	-0.179207	-0.0539506	-0.183034	-0.0810907	Cardiac Pacemaker Cell Differentiation
GOBP_SINOATRIAL_NODE_CELL_DIFFERENTIATION	-0.0205267	0.0647569	0.0933752	0.0594688	-0.0260095	-0.230592	-0.216447	-0.218043	-0.0261301	-0.215802	0.0230647	-0.185455	-0.0748617	Sinoatrial Node Cell Differentiation
GOBP_CARDIAC_MUSCLE_CELL_FATE_COMMITMENT	-0.0159524	0.0453834	0.0467149	-0.00289467	0.145717	-0.186698	-0.173887	-0.0561155	0.012202	-0.0148806	-0.0879145	-0.185207	-0.039461	Cardiac Muscle Cell Fate Commitment
GOBP_SINOATRIAL_NODE_CELL_DEVELOPMENT	-0.0352988	0.0354351	0.071727	0.0778555	-0.0433735	-0.259194	-0.20708	-0.207866	-0.0694934	-0.234976	-0.0204161	-0.214051	-0.0922277	Sinoatrial Node Cell Development
GOBP_CARDIAC_VASCULAR_SMOOTH_MUSCLE_CELL_DIFFERENTIATION	-0.196609	-0.184143	-0.326149	-0.340799	0.0603022	-0.128009	-0.150203	0.0195203	-0.131234	-0.0717466	-0.180879	-0.0476026	-0.139796	Cardiac Vascular Smooth Muscle Cell Differentiation
GOBP_ENDOCARDIAL_CELL_DIFFERENTIATION	-0.0942869	-0.146301	-0.10057	-0.111876	0.0463537	-0.215365	-0.0859378	0.0973553	-0.0444485	-0.116992	-0.0411558	-0.2598	-0.0894187	Endocardial Cell Differentiation
GOBP_REGULATION_OF_GENE_SILENCING_BY_RNA	0.0817608	0.013172	-0.0320501	0.000271309	-0.115211	-0.151654	-0.0801904	-0.0821141	-0.021104	-0.0976649	-0.107035	-0.137991	-0.0608174	Regulation Of Gene Silencing By Rna
GOBP_EMBRYONIC_HEART_TUBE_LEFT_RIGHT_PATTERN_FORMATION	-0.0776935	0.13561	0.0972455	0.0570421	-0.0396537	-0.196173	-0.160024	-0.166554	0.0262928	-0.0287313	-0.168298	-0.151821	-0.0560632	Embryonic Heart Tube Left Right Pattern Formation
GOBP_LEFT_RIGHT_PATTERN_FORMATION	-0.0478901	0.156346	0.123974	0.122812	0.0319145	-0.0852304	-0.0883829	-0.0118984	-0.0405835	-0.0183899	-0.0333458	-0.192494	-0.00693068	Left Right Pattern Formation
GOBP_CELL_MIGRATION_INVOLVED_IN_HEART_DEVELOPMENT	-0.113111	0.020986	-0.0578107	-0.00709085	-0.0117042	-0.34063	-0.216466	-0.153397	-0.226914	-0.257644	-0.111305	-0.322449	-0.149795	Cell Migration Involved In Heart Development
GOBP_CORONARY_VASCULATURE_DEVELOPMENT	-0.166764	0.0157059	-0.10936	0.0121344	-0.0734816	-0.356272	-0.257085	-0.156739	-0.305997	-0.220892	-0.162257	-0.225186	-0.167183	Coronary Vasculature Development
GOBP_CORONARY_VASCULATURE_MORPHOGENESIS	-0.0741982	0.104779	-0.0216637	0.0274254	-0.0612909	-0.266906	-0.234927	-0.155863	-0.240524	-0.233323	-0.132514	-0.220931	-0.125828	Coronary Vasculature Morphogenesis
GOBP_ANGIOGENESIS_INVOLVED_IN_CORONARY_VASCULAR_MORPHOGENESIS	-0.116753	0.0142373	-0.178872	0.0112256	-0.0972671	-0.369569	-0.314109	-0.231275	-0.223685	-0.178176	-0.231548	-0.217794	-0.177799	Angiogenesis Involved In Coronary Vascular Morphogenesis
GOBP_VASCULOGENESIS_INVOLVED_IN_CORONARY_VASCULAR_MORPHOGENESIS	0.020667	0.0546308	0.101598	0.0209414	0.0529952	-0.108978	-0.0769862	-0.00735688	-0.0358996	-0.106274	0.0273245	-0.12252	-0.0149881	Vasculogenesis Involved In Coronary Vascular Morphogenesis
GOBP_CORONARY_ARTERY_MORPHOGENESIS	0.00576703	0.162503	0.0992285	0.0922751	-0.0790814	-0.144626	-0.188448	-0.166365	-0.175779	-0.249516	-0.0979783	-0.153956	-0.0746648	Coronary Artery Morphogenesis
GOBP_ENDOCRINE_HORMONE_SECRETION	-0.0517387	0.0131795	0.0201704	-0.105158	0.00425043	-0.106645	-0.187818	-0.00439012	0.0647389	-0.0888597	-0.0676468	-0.168299	-0.056518	Endocrine Hormone Secretion
GOBP_KIDNEY_MORPHOGENESIS	-0.0841808	0.0381346	0.0653621	-0.0264022	-0.0447583	-0.198252	-0.0758145	-0.0529782	-0.107128	-0.127714	-0.124564	-0.242435	-0.0817275	Kidney Morphogenesis
GOBP_DENDRITIC_SPINE_DEVELOPMENT	0.00136233	-0.110765	-0.0974766	0.00575547	-0.00119269	-0.332326	-0.278991	-0.079839	-0.173024	-0.0671614	-0.0145646	-0.285677	-0.119492	Dendritic Spine Development
GOBP_DENDRITIC_SPINE_MORPHOGENESIS	0.0217794	-0.0694658	-0.101342	0.0107983	-0.0494959	-0.320434	-0.179672	-0.0564757	-0.143102	-0.114294	-0.0175267	-0.349139	-0.114031	Dendritic Spine Morphogenesis
GOBP_REGULATION_OF_DENDRITIC_SPINE_DEVELOPMENT	-0.0525907	-0.0986986	-0.131457	-0.0120465	0.0753824	-0.358296	-0.325745	-0.106149	-0.250578	-0.0748905	-0.0850255	-0.21475	-0.136237	Regulation Of Dendritic Spine Development
GOBP_POSITIVE_REGULATION_OF_DENDRITIC_SPINE_DEVELOPMENT	-0.0556833	-0.0862373	-0.156404	0.0236063	0.062134	-0.394027	-0.333257	-0.0928798	-0.265846	-0.0672004	-0.0288083	-0.128421	-0.126919	Positive Regulation Of Dendritic Spine Development
GOBP_NEGATIVE_REGULATION_OF_DENDRITIC_SPINE_DEVELOPMENT	0.00982872	-0.0978038	-0.0626278	-0.00490155	0.0854675	-0.271393	-0.152683	-0.127948	-0.114007	-0.0818796	-0.0455659	-0.246355	-0.0924891	Negative Regulation Of Dendritic Spine Development
GOBP_REGULATION_OF_DENDRITIC_SPINE_MORPHOGENESIS	0.0853428	-0.017378	-0.0175402	0.0418749	-0.0707687	-0.243975	-0.108338	-0.0837356	-0.0922818	-0.10166	0.0289556	-0.300627	-0.0733443	Regulation Of Dendritic Spine Morphogenesis
GOBP_NEGATIVE_REGULATION_OF_DENDRITIC_SPINE_MORPHOGENESIS	0.103037	-0.0300971	-0.0504765	-0.0561314	0.0577966	-0.13432	0.0617209	0.0326819	0.0427962	-0.199682	-0.0796944	-0.234904	-0.040606	Negative Regulation Of Dendritic Spine Morphogenesis
GOBP_POSITIVE_REGULATION_OF_DENDRITIC_SPINE_MORPHOGENESIS	-0.0331818	-0.0352199	-0.0851233	0.0689858	-0.00544562	-0.346728	-0.196742	-0.0807405	-0.266769	-0.0534713	0.0111336	-0.153062	-0.0980303	Positive Regulation Of Dendritic Spine Morphogenesis
GOBP_PATTERN_SPECIFICATION_INVOLVED_IN_KIDNEY_DEVELOPMENT	0.151577	0.0151271	0.186522	-0.0352765	-0.0952246	0.172896	0.26061	1.55236e-05	0.300322	0.00131547	-0.0244451	-0.0688981	0.0720451	Pattern Specification Involved In Kidney Development
GOBP_CELL_DIFFERENTIATION_INVOLVED_IN_KIDNEY_DEVELOPMENT	-0.0708849	0.012821	-0.0152614	-0.0139562	-0.0932807	-0.208202	-0.16681	-0.0913121	-0.149948	-0.250456	-0.0796553	-0.269476	-0.116369	Cell Differentiation Involved In Kidney Development
GOBP_HEPATICOBILIARY_SYSTEM_DEVELOPMENT	-0.137417	-0.0549254	0.0385251	-0.03763	0.0540668	-0.168073	-0.27303	-0.0357542	-0.0726032	-0.0783238	-0.068697	-0.0759661	-0.0758191	Hepaticobiliary System Development
GOBP_COMMON_BILE_DUCT_DEVELOPMENT	-0.0262236	-0.0906209	0.175233	0.123024	-0.0552648	-0.116947	-0.0287852	-0.0328348	-0.00756104	0.155544	0.0479514	-0.417198	-0.0228069	Common Bile Duct Development
GOBP_REGULATION_OF_MRNA_CATABOLIC_PROCESS	-0.186182	-0.217839	-0.171109	-0.174976	0.112017	-0.144557	-0.0848715	0.173293	-0.116288	0.0656296	0.019595	0.0572391	-0.0556708	Regulation Of Mrna Catabolic Process
GOBP_MEMBRANE_ORGANIZATION	-0.025891	-0.15767	-0.151707	-0.138036	0.0950632	-0.258208	-0.342144	-0.110259	-0.0356868	-0.257445	-0.141565	-0.128344	-0.137658	Membrane Organization
GOBP_MEMBRANE_FUSION	-0.0722051	-0.171434	-0.1225	-0.0658501	0.00761792	-0.174123	-0.232274	0.00470853	-0.0552879	-0.198569	0.0424936	-0.0670205	-0.092037	Membrane Fusion
GOBP_CARDIAC_MUSCLE_TISSUE_REGENERATION	0.0124565	0.0894728	-0.00750096	0.187185	-0.0849373	-0.155032	-0.170813	-0.19594	-0.123162	0.0457886	0.0276529	-0.167128	-0.0451632	Cardiac Muscle Tissue Regeneration
GOBP_ESTABLISHMENT_OF_ENDOTHELIAL_BARRIER	-0.0548934	-0.103494	-0.150312	-0.151833	-0.178927	-0.171479	-0.195906	-0.0361531	-0.124254	-0.398186	-0.15933	-0.33524	-0.171667	Establishment Of Endothelial Barrier
GOBP_EYELID_DEVELOPMENT_IN_CAMERA_TYPE_EYE	-0.102036	-0.00253703	-0.0660495	-0.0140416	-0.0233953	-0.290337	-0.191832	-0.123699	-0.321279	-0.212387	-0.167387	-0.384761	-0.158312	Eyelid Development In Camera Type Eye
GOBP_REGULATION_OF_CARTILAGE_DEVELOPMENT	-0.154819	-0.000606242	-0.0899348	0.0301784	-0.0012893	-0.384881	-0.221771	-0.165367	-0.258782	-0.217583	-0.179065	-0.326219	-0.164178	Regulation Of Cartilage Development
GOBP_POSITIVE_REGULATION_OF_CARTILAGE_DEVELOPMENT	-0.149869	0.0721748	-0.0389279	0.0681123	0.00819266	-0.335893	-0.181122	-0.130971	-0.239281	-0.117533	-0.143993	-0.246564	-0.119639	Positive Regulation Of Cartilage Development
GOBP_NEGATIVE_REGULATION_OF_CARTILAGE_DEVELOPMENT	-0.113917	-0.0274839	-0.0845343	-0.0142263	0.0138471	-0.380534	-0.195272	-0.156011	-0.252133	-0.249043	-0.142567	-0.337779	-0.161638	Negative Regulation Of Cartilage Development
GOBP_UTERUS_MORPHOGENESIS	-0.168597	-0.122947	-0.0928358	-0.113339	-0.0975782	-0.113723	-0.042197	0.09921	-0.194918	-0.159369	-0.121412	-0.225575	-0.112773	Uterus Morphogenesis
GOBP_REGULATION_OF_WOUND_HEALING	-0.0409548	0.103684	0.019092	0.0315329	-0.0221593	-0.153612	-0.155284	-0.00619915	-0.000666752	-0.154942	-0.100221	-0.119697	-0.0499522	Regulation Of Wound Healing
GOBP_VASCULAR_WOUND_HEALING	-0.0200067	-0.0302728	-0.0193653	-0.116157	-0.155142	-0.159912	-0.214979	-0.130873	-0.0945725	-0.280868	-0.163173	-0.360844	-0.145514	Vascular Wound Healing
GOBP_REGULATION_OF_VASCULAR_WOUND_HEALING	-0.0102599	-0.0386586	-0.0454698	-0.132118	-0.11438	-0.0701948	-0.154378	-0.0271678	-0.00799912	-0.212945	-0.0706483	-0.256111	-0.0950276	Regulation Of Vascular Wound Healing
GOBP_NEGATIVE_REGULATION_OF_VASCULAR_WOUND_HEALING	0.0445278	-0.0291566	0.0391927	-0.0669705	-0.143156	-0.00222775	-0.111479	0.00982892	0.0787868	-0.0403895	0.005347	-0.158319	-0.0311679	Negative Regulation Of Vascular Wound Healing
GOBP_NEGATIVE_REGULATION_OF_WOUND_HEALING	-0.0749388	0.0759647	0.00763142	-0.0129516	-0.00335976	-0.165462	-0.151677	-0.0110364	-0.0276756	-0.165744	-0.12336	-0.111043	-0.0636376	Negative Regulation Of Wound Healing
GOBP_REGULATION_OF_BRANCHING_INVOLVED_IN_LUNG_MORPHOGENESIS	-0.0948652	-0.0628816	0.0117839	-0.0766889	-0.0156325	-0.134188	-0.135035	-0.00661126	-0.0745412	-0.0468321	-0.142311	-0.37038	-0.0956819	Regulation Of Branching Involved In Lung Morphogenesis
GOBP_REGULATION_OF_CELL_GROWTH_INVOLVED_IN_CARDIAC_MUSCLE_CELL_DEVELOPMENT	-0.0219476	0.00282761	-0.0810945	0.03073	-0.0383885	-0.266921	-0.179386	-0.225592	-0.13863	-0.197047	-0.118155	-0.177076	-0.117557	Regulation Of Cell Growth Involved In Cardiac Muscle Cell Development
GOBP_POSITIVE_REGULATION_OF_CELL_GROWTH_INVOLVED_IN_CARDIAC_MUSCLE_CELL_DEVELOPMENT	-0.0750696	-0.000767507	-0.0804983	-0.0444243	-0.0560445	-0.245651	-0.106758	-0.176917	-0.190794	-0.19329	-0.113292	-0.213562	-0.124756	Positive Regulation Of Cell Growth Involved In Cardiac Muscle Cell Development
GOBP_NEGATIVE_REGULATION_OF_CELL_GROWTH_INVOLVED_IN_CARDIAC_MUSCLE_CELL_DEVELOPMENT	0.0341759	0.0183258	-0.0830423	0.12906	-0.0944082	-0.190912	-0.177302	-0.277311	-0.11722	-0.0440541	-0.00704466	-0.141611	-0.0792786	Negative Regulation Of Cell Growth Involved In Cardiac Muscle Cell Development
GOBP_SOMITE_DEVELOPMENT	-0.14576	0.0134352	-0.0340285	0.00320045	0.136517	-0.281326	-0.234605	-0.0952362	-0.22162	-0.0588164	-0.0954992	-0.178216	-0.0993295	Somite Development
GOBP_MUSCLE_STRUCTURE_DEVELOPMENT	-0.0702688	-0.0200265	-0.053925	-0.00880794	-0.102888	-0.298312	-0.212338	-0.137131	-0.203652	-0.214198	-0.158775	-0.268738	-0.145755	Muscle Structure Development
GOBP_IRIS_MORPHOGENESIS	-0.0721033	-0.0590204	0.010571	-0.0682877	0.0547376	-0.175045	-0.0818302	-0.0586969	0.0394128	0.178915	-0.0711355	-0.0781538	-0.0317197	Iris Morphogenesis
GOBP_CHAPERONE_MEDIATED_PROTEIN_FOLDING	-0.143659	-0.234536	-0.174632	-0.165977	0.0559027	-0.0821462	-0.190161	0.0962752	-0.0745301	-0.0919128	0.0797541	-0.0740556	-0.0833064	Chaperone Mediated Protein Folding
GOBP_POSITIVE_REGULATION_OF_MYELOID_LEUKOCYTE_CYTOKINE_PRODUCTION_INVOLVED_IN_IMMUNE_RESPONSE	0.0400527	-0.0367863	-0.0431141	-0.012397	-0.0512159	-0.256389	-0.372876	-0.0795155	-0.1026	-0.33853	-0.114993	-0.23312	-0.133457	Positive Regulation Of Myeloid Leukocyte Cytokine Production Involved In Immune Response
GOBP_MYELOID_LEUKOCYTE_CYTOKINE_PRODUCTION	0.00928717	-0.0408445	-0.0538602	-0.00629765	-0.062918	-0.300005	-0.401795	-0.162756	-0.133829	-0.347482	-0.172926	-0.292514	-0.163828	Myeloid Leukocyte Cytokine Production
GOBP_REGULATION_OF_HISTONE_H3_K27_METHYLATION	0.0529332	-0.0284449	-0.0265851	-0.108537	0.0566645	-0.147444	-0.136536	-0.0584873	0.00834067	0.0936255	-0.0318209	-0.0896688	-0.0346633	Regulation Of Histone H3 K27 Methylation
GOBP_NEGATIVE_REGULATION_OF_HISTONE_H3_K27_METHYLATION	0.174772	0.146585	0.180701	0.174527	-0.0129471	-0.0218411	-0.0321251	-0.15902	0.0138664	0.00105696	0.0236296	-0.146905	0.0285249	Negative Regulation Of Histone H3 K27 Methylation
GOBP_POSITIVE_REGULATION_OF_HISTONE_H3_K27_METHYLATION	-0.079991	0.0947171	0.0226023	0.0900366	0.00756265	-0.148038	-0.146812	-0.0771356	-0.0991603	0.0523743	0.063248	0.0806928	-0.0116586	Positive Regulation Of Histone H3 K27 Methylation
GOBP_REGULATION_OF_SEQUESTERING_OF_ZINC_ION	-0.189483	-0.0851946	0.00610877	-0.0522082	0.134604	0.0205237	-0.0816861	-0.0274379	-0.176556	-0.185336	-0.0629315	-0.107401	-0.0672499	Regulation Of Sequestering Of Zinc Ion
GOBP_REGULATION_OF_PHOSPHOLIPID_TRANSLOCATION	-0.0717116	-0.23955	-0.186938	-0.301502	0.0690039	-0.11215	-0.213454	0.10576	0.0577435	-0.182385	-0.0513352	-0.0955084	-0.101836	Regulation Of Phospholipid Translocation
GOBP_POSITIVE_REGULATION_OF_PHOSPHOLIPID_TRANSLOCATION	-0.0570738	-0.200397	-0.172024	-0.277785	0.058286	-0.117519	-0.232509	0.0669809	0.0499177	-0.207168	-0.0841514	-0.116626	-0.107506	Positive Regulation Of Phospholipid Translocation
GOBP_REGULATION_OF_PROTEIN_TYROSINE_KINASE_ACTIVITY	0.00638577	-0.20686	-0.0736947	-0.133752	0.0193334	-0.155265	-0.269218	0.0971648	0.0359072	-0.205074	-0.0309062	-0.208243	-0.0936852	Regulation Of Protein Tyrosine Kinase Activity
GOBP_POSITIVE_REGULATION_OF_PROTEIN_TYROSINE_KINASE_ACTIVITY	-0.0208374	-0.220388	-0.100613	-0.145662	0.0582218	-0.138089	-0.274643	0.108024	0.0121395	-0.213346	-0.0517609	-0.207276	-0.0995192	Positive Regulation Of Protein Tyrosine Kinase Activity
GOBP_NEGATIVE_REGULATION_OF_PROTEIN_TYROSINE_KINASE_ACTIVITY	-0.0340395	-0.202814	-0.114842	-0.173161	-0.068242	-0.120623	-0.094735	0.102594	0.0603872	-0.105393	0.00816251	-0.164692	-0.0756165	Negative Regulation Of Protein Tyrosine Kinase Activity
GOBP_NEUROENDOCRINE_CELL_DIFFERENTIATION	-0.124133	0.0123547	-0.0409714	-0.0227222	0.163692	-0.14873	-0.0957449	-0.00466853	-0.184601	-0.0812259	-0.16725	-0.117941	-0.0676617	Neuroendocrine Cell Differentiation
GOBP_REGULATION_OF_PROTEASOMAL_PROTEIN_CATABOLIC_PROCESS	-0.157176	-0.135664	-0.0841592	-0.0537107	-0.12252	-0.217041	-0.220567	0.0169664	-0.130627	-0.185132	-0.0774497	-0.19034	-0.129785	Regulation Of Proteasomal Protein Catabolic Process
GOBP_LUNG_SECRETORY_CELL_DIFFERENTIATION	-0.240543	0.030157	-0.217547	-0.0318882	0.307003	-0.189	-0.165158	-0.0356384	-0.165607	0.117681	-0.0414514	-0.0250724	-0.0547554	Lung Secretory Cell Differentiation
GOBP_PULMONARY_ARTERY_MORPHOGENESIS	-0.0827413	0.109439	-0.0431036	0.0703776	0.094874	-0.148601	-0.0670679	0.0101417	-0.310119	-0.126415	-0.10895	-0.101677	-0.0586536	Pulmonary Artery Morphogenesis
GOBP_3_UTR_MEDIATED_MRNA_DESTABILIZATION	0.0452298	-0.0275493	-0.0054291	-0.068422	-0.0235661	-0.0474778	0.0475231	0.066447	0.041201	0.0628096	0.00026122	0.0289061	0.00999447	3 Utr Mediated Mrna Destabilization
GOBP_REGULATION_OF_INSULIN_SECRETION_INVOLVED_IN_CELLULAR_RESPONSE_TO_GLUCOSE_STIMULUS	-0.248329	-0.0383631	-0.285213	-0.0241266	-0.0686325	-0.120342	-0.067031	0.11124	-0.106677	0.0085421	-0.121976	-0.0120541	-0.0810802	Regulation Of Insulin Secretion Involved In Cellular Response To Glucose Stimulus
GOBP_NEGATIVE_REGULATION_OF_INSULIN_SECRETION_INVOLVED_IN_CELLULAR_RESPONSE_TO_GLUCOSE_STIMULUS	-0.0389146	0.01321	-0.0499424	0.0244974	0.25406	-0.0579285	-0.0327864	0.00673507	0.0305495	0.0717815	0.00121389	-0.186978	0.00295815	Negative Regulation Of Insulin Secretion Involved In Cellular Response To Glucose Stimulus
GOBP_MAMMARY_GLAND_EPITHELIUM_DEVELOPMENT	-0.12211	-0.0497558	-0.0369115	-0.115477	0.0689106	-0.261425	-0.226923	-0.062656	-0.115314	-0.207125	-0.197199	-0.264159	-0.132512	Mammary Gland Epithelium Development
GOBP_REGULATION_OF_CHONDROCYTE_DEVELOPMENT	-0.0780191	-0.271297	-0.116232	-0.147485	-0.00358421	-0.410572	-0.31232	-0.240138	-0.175122	-0.119196	-0.244277	-0.325665	-0.203659	Regulation Of Chondrocyte Development
GOBP_FUNGIFORM_PAPILLA_DEVELOPMENT	-0.098257	-0.0835183	0.0375306	-0.0581515	0.0545365	-0.155626	-0.182576	0.040987	-0.0516159	0.0777187	-0.0107795	-0.0687567	-0.0415424	Fungiform Papilla Development
GOBP_FUNGIFORM_PAPILLA_MORPHOGENESIS	-0.0603334	0.0134922	0.0458955	0.0517722	0.0252042	-0.147914	-0.13037	-0.0230787	-0.0406493	0.103853	0.0441488	-0.107605	-0.0187987	Fungiform Papilla Morphogenesis
GOBP_REGULATION_OF_MESONEPHROS_DEVELOPMENT	-0.0063403	-0.0344085	0.141397	0.0502842	0.0297554	0.00674505	-0.0641807	-0.0632889	0.0788121	0.154247	0.0250285	-0.114941	0.0169259	Regulation Of Mesonephros Development
GOBP_ESTABLISHMENT_OR_MAINTENANCE_OF_BIPOLAR_CELL_POLARITY	-0.189084	-0.0453739	-0.193417	-0.0383833	-0.0243152	-0.281686	-0.258148	-0.0898747	-0.311725	-0.0440947	-0.0687623	-0.148993	-0.141155	Establishment Or Maintenance Of Bipolar Cell Polarity
GOBP_RETINA_VASCULATURE_DEVELOPMENT_IN_CAMERA_TYPE_EYE	-0.184407	0.089555	-0.146532	-0.032713	-0.118396	-0.342532	-0.282335	-0.239626	-0.23993	-0.282547	-0.263	-0.286846	-0.194109	Retina Vasculature Development In Camera Type Eye
GOBP_RETINA_VASCULATURE_MORPHOGENESIS_IN_CAMERA_TYPE_EYE	-0.195814	0.0841578	-0.136446	-0.0845102	-0.0781997	-0.314063	-0.291282	-0.21306	-0.2371	-0.23829	-0.200777	-0.151291	-0.17139	Retina Vasculature Morphogenesis In Camera Type Eye
GOBP_SMOOTH_MUSCLE_CELL_MATRIX_ADHESION	-0.00199459	0.0485669	-0.0191875	0.0578781	-0.0812431	-0.260752	-0.154789	-0.0750139	-0.0655566	-0.260367	-0.161654	-0.241552	-0.101305	Smooth Muscle Cell Matrix Adhesion
GOBP_CORNEA_DEVELOPMENT_IN_CAMERA_TYPE_EYE	-0.227582	-0.139745	-0.113378	-0.0416511	0.131921	-0.117125	0.0431093	0.0793069	-0.118118	0.197757	0.0629686	0.0604368	-0.0151749	Cornea Development In Camera Type Eye
GOBP_RETINAL_BLOOD_VESSEL_MORPHOGENESIS	-0.124098	0.0872919	-0.0895171	-0.0404786	-0.0552242	-0.271106	-0.22277	-0.22404	-0.292107	-0.231789	-0.157274	-0.235477	-0.154716	Retinal Blood Vessel Morphogenesis
GOBP_CARDIAC_NEURAL_CREST_CELL_DIFFERENTIATION_INVOLVED_IN_HEART_DEVELOPMENT	-0.081757	0.001482	-0.0323621	-0.0103959	-0.0344177	-0.308124	-0.119048	-0.0768431	-0.167701	-0.244059	-0.164785	-0.37421	-0.134352	Cardiac Neural Crest Cell Differentiation Involved In Heart Development
GOBP_CARDIAC_NEURAL_CREST_CELL_DEVELOPMENT_INVOLVED_IN_OUTFLOW_TRACT_MORPHOGENESIS	-0.0910045	0.00308034	-0.0342426	-0.0210942	-0.026394	-0.312972	-0.142362	-0.0875929	-0.173886	-0.250931	-0.162918	-0.381814	-0.140177	Cardiac Neural Crest Cell Development Involved In Outflow Tract Morphogenesis
GOBP_CELL_SURFACE_RECEPTOR_SIGNALING_PATHWAY_INVOLVED_IN_HEART_DEVELOPMENT	-0.180767	-0.0118405	-0.0588174	-0.0478101	0.0469636	-0.257844	-0.182462	-0.0641587	-0.197409	-0.148989	-0.164132	-0.277753	-0.128751	Cell Surface Receptor Signaling Pathway Involved In Heart Development
GOBP_BMP_SIGNALING_PATHWAY_INVOLVED_IN_HEART_DEVELOPMENT	-0.181248	0.0515419	-0.0436755	-0.012737	0.0669139	-0.196395	-0.102716	-0.0553109	-0.139938	-0.0775938	-0.113492	-0.201262	-0.083826	Bmp Signaling Pathway Involved In Heart Development
GOBP_NOTCH_SIGNALING_INVOLVED_IN_HEART_DEVELOPMENT	-0.159958	-0.060055	-0.095017	-0.0338535	-0.134572	-0.190777	-0.123981	-0.113745	-0.307962	-0.253689	-0.144253	-0.26141	-0.156606	Notch Signaling Involved In Heart Development
GOBP_CANONICAL_WNT_SIGNALING_PATHWAY_INVOLVED_IN_HEART_DEVELOPMENT	0.154064	0.155895	0.0711308	0.100545	0.0977824	-0.0383435	-0.0502362	-0.0139528	0.128429	0.128229	0.0214101	-0.213873	0.04509	Canonical Wnt Signaling Pathway Involved In Heart Development
GOBP_CANONICAL_WNT_SIGNALING_PATHWAY_INVOLVED_IN_CARDIAC_MUSCLE_CELL_FATE_COMMITMENT	0.180318	0.165881	0.0821673	0.109695	0.0907686	-0.0201494	-0.0415148	-0.0234625	0.152452	0.128146	0.0270519	-0.204465	0.0539072	Canonical Wnt Signaling Pathway Involved In Cardiac Muscle Cell Fate Commitment
GOBP_CELL_PROLIFERATION_INVOLVED_IN_HEART_MORPHOGENESIS	-0.0605762	0.0649461	0.0852234	0.0868741	-0.00982279	-0.303424	-0.222129	-0.161114	-0.0664737	-0.126799	-0.0926057	-0.380261	-0.0988469	Cell Proliferation Involved In Heart Morphogenesis
GOBP_RENAL_TUBULE_DEVELOPMENT	-0.0697847	0.0351091	0.0682977	-0.0398661	-0.0536538	-0.173657	-0.0722338	-0.0637252	-0.0990475	-0.102646	-0.124021	-0.215631	-0.0759049	Renal Tubule Development
GOBP_CARDIAC_CONDUCTION	-0.103296	-0.0661131	-0.126552	-0.0535287	-0.0445036	-0.222984	-0.133486	-0.0112868	-0.132681	-0.122694	-0.0732593	-0.106818	-0.0997669	Cardiac Conduction
GOBP_ESTABLISHMENT_OR_MAINTENANCE_OF_MONOPOLAR_CELL_POLARITY	-0.133638	0.0103219	-0.0912683	0.0571231	-0.20008	-0.238892	-0.240181	-0.0926574	-0.316336	-0.184815	-0.0794202	-0.241174	-0.145918	Establishment Or Maintenance Of Monopolar Cell Polarity
GOBP_CELL_ADHESION_INVOLVED_IN_HEART_MORPHOGENESIS	0.0369211	0.0307308	-0.0266284	-0.0487426	0.0678737	-0.291554	-0.210412	-0.0642148	0.00290616	-0.140775	-0.156316	-0.227474	-0.0856405	Cell Adhesion Involved In Heart Morphogenesis
GOBP_NEURAL_PRECURSOR_CELL_PROLIFERATION	-0.152625	-0.120753	-0.0554363	-0.0961407	0.0301776	-0.124208	-0.139601	0.0794877	-0.0926374	0.049601	-0.0318363	-0.151026	-0.0670831	Neural Precursor Cell Proliferation
GOBP_WNT_PROTEIN_SECRETION	-0.133405	-0.272018	-0.229193	-0.0570023	-0.00164238	-0.132161	-0.0557494	0.0164586	-0.1256	-0.0218516	-0.284054	-0.0904264	-0.115554	Wnt Protein Secretion
GOBP_POSITIVE_REGULATION_OF_TRIGLYCERIDE_LIPASE_ACTIVITY	-0.0632606	0.00230194	-0.138797	-0.227789	0.000481687	-0.00290381	0.0196529	0.0884828	-0.0658811	-0.111054	-0.172943	-0.0135976	-0.0571089	Positive Regulation Of Triglyceride Lipase Activity
GOBP_TESTOSTERONE_BIOSYNTHETIC_PROCESS	-0.158735	-0.122636	-0.0343755	0.0564088	0.172521	-0.114686	-0.140834	-0.0422028	-0.148297	0.136423	0.00124378	0.0109138	-0.0320212	Testosterone Biosynthetic Process
GOBP_TRABECULA_MORPHOGENESIS	-0.127253	-0.0159311	-0.087529	-0.0514025	0.00103382	-0.315043	-0.16893	-0.10802	-0.203525	-0.240325	-0.167069	-0.299412	-0.148617	Trabecula Morphogenesis
GOBP_HEART_TRABECULA_MORPHOGENESIS	-0.0950501	-0.025284	-0.0496921	0.0225685	-0.0637649	-0.239673	-0.0994085	-0.0957435	-0.141081	-0.112276	-0.132271	-0.208544	-0.103352	Heart Trabecula Morphogenesis
GOBP_REGULATION_OF_EXTENT_OF_CELL_GROWTH	-0.144661	-0.133666	-0.149526	0.0361786	-0.0758013	-0.269531	-0.21632	-0.145507	-0.334294	-0.103447	-0.114471	-0.306717	-0.163147	Regulation Of Extent Of Cell Growth
GOBP_REGULATION_OF_TRANSCRIPTION_FROM_RNA_POLYMERASE_II_PROMOTER_IN_RESPONSE_TO_HYPOXIA	0.0777248	0.0661648	0.0797584	-0.0148331	-0.154588	-0.0662585	-0.0551304	-0.0401729	-0.0125234	-0.228868	0.0494433	-0.202572	-0.0418213	Regulation Of Transcription From Rna Polymerase Ii Promoter In Response To Hypoxia
GOBP_POSITIVE_REGULATION_OF_TRANSCRIPTION_FROM_RNA_POLYMERASE_II_PROMOTER_IN_RESPONSE_TO_HYPOXIA	0.0951096	-0.128295	-0.0699235	-0.171704	-0.210783	-0.0888648	0.037013	-0.0513363	-0.0339555	-0.278222	-0.102142	-0.249408	-0.104376	Positive Regulation Of Transcription From Rna Polymerase Ii Promoter In Response To Hypoxia
GOBP_BONE_TRABECULA_MORPHOGENESIS	-0.170061	-0.0886357	-0.142171	-0.192994	0.121955	-0.332478	-0.229611	-0.0755722	-0.25814	-0.274613	-0.171736	-0.388273	-0.183528	Bone Trabecula Morphogenesis
GOBP_RENAL_SYSTEM_VASCULATURE_DEVELOPMENT	-0.0674766	-0.0235314	-0.117946	-0.0594153	-0.0639441	-0.266491	-0.122875	-0.096355	-0.18502	-0.374379	-0.200144	-0.353583	-0.16093	Renal System Vasculature Development
GOBP_RENAL_SYSTEM_VASCULATURE_MORPHOGENESIS	-0.126534	0.12505	-0.0360587	0.0104077	-0.0448842	-0.269878	-0.166991	-0.142665	-0.172142	-0.202881	-0.217526	-0.267841	-0.125995	Renal System Vasculature Morphogenesis
GOBP_CONNECTIVE_TISSUE_DEVELOPMENT	-0.124365	0.041489	-0.0562663	-0.00461052	-0.0358302	-0.322919	-0.235682	-0.139074	-0.21759	-0.270309	-0.163684	-0.272607	-0.150121	Connective Tissue Development
GOBP_TROPHOBLAST_CELL_MIGRATION	-0.101876	-0.156389	-0.0289508	-0.00145827	0.00812251	-0.270687	-0.164362	-0.200435	-0.25882	-0.171962	-0.0185917	-0.305517	-0.139244	Trophoblast Cell Migration
GOBP_REPRODUCTIVE_SYSTEM_DEVELOPMENT	-0.133732	-0.0096799	-0.0108582	-0.0151075	-0.0045673	-0.290551	-0.32509	-0.117665	-0.145118	-0.153064	-0.0785155	-0.246259	-0.127517	Reproductive System Development
GOBP_PROTEIN_LOCALIZATION_TO_LYSOSOME	-0.126608	-0.172404	-0.113393	-0.0602612	-0.0696878	-0.241745	-0.223406	-0.115989	-0.125582	0.0393024	-0.06761	-0.137938	-0.117943	Protein Localization To Lysosome
GOBP_REGULATION_OF_TYPE_B_PANCREATIC_CELL_PROLIFERATION	-0.0228199	0.025745	0.0707105	0.0868422	0.0266778	-0.104325	-0.163471	-0.0660544	-0.0547662	-0.0213702	-0.0703098	-0.271718	-0.0470716	Regulation Of Type B Pancreatic Cell Proliferation
GOBP_T_FOLLICULAR_HELPER_CELL_DIFFERENTIATION	0.147068	-0.0188559	0.157133	0.1405	0.0117908	-0.121475	-0.216752	-0.107535	0.0565261	-0.190571	0.0401335	-0.198128	-0.0250137	T Follicular Helper Cell Differentiation
GOBP_HEMATOPOIETIC_STEM_CELL_HOMEOSTASIS	-0.0395625	0.0630339	0.0655218	0.0143134	-0.0562161	-0.222686	-0.120353	-0.133894	-0.0665207	-0.226486	-0.249211	-0.264512	-0.103048	Hematopoietic Stem Cell Homeostasis
GOBP_CENTRIOLE_ELONGATION	0.116559	0.0123022	-0.0100963	0.0375478	-0.109636	-0.0787239	-0.112732	0.0679518	0.0821818	-0.0203052	0.284686	0.0603159	0.0275042	Centriole Elongation
GOBP_PROTEIN_LOCALIZATION_TO_CILIUM	-0.0178284	0.118303	0.179191	0.183379	0.0224841	-0.0233926	-0.0321401	-0.0343544	-0.062435	0.218854	0.176271	-0.100647	0.0523071	Protein Localization To Cilium
GOBP_MYELOID_CELL_DEVELOPMENT	0.0634871	-0.0950062	-0.0343529	-0.0616961	0.000731636	-0.182216	-0.314337	-0.117053	0.0276276	-0.191544	-0.13019	-0.176795	-0.100945	Myeloid Cell Development
GOBP_MACROPHAGE_PROLIFERATION	0.0638768	-0.131239	-0.0545104	-0.0227493	-0.0329757	-0.0369928	-0.111835	0.029323	0.0140891	-0.0520521	-0.108274	0.031076	-0.0343553	Macrophage Proliferation
GOBP_MICROGLIAL_CELL_PROLIFERATION	0.0422911	-0.135155	-0.0717172	-0.0793544	0.0479616	0.00999861	-0.0759519	0.132697	0.0781502	0.0223438	-0.0663665	0.0865257	-0.000714766	Microglial Cell Proliferation
GOBP_HINDGUT_DEVELOPMENT	-0.199831	0.0442127	0.0221562	-0.00524489	-0.0635454	-0.243998	-0.226415	-0.0721795	-0.148598	-0.147999	-0.146583	-0.203185	-0.115934	Hindgut Development
GOBP_GLUTAMATE_SECRETION_NEUROTRANSMISSION	0.0259712	-0.211263	-0.0502448	-0.193626	0.167982	0.0301097	-0.220145	0.0717918	0.0114623	-0.118939	0.0251822	-0.0244364	-0.0405129	Glutamate Secretion Neurotransmission
GOBP_GANGLION_DEVELOPMENT	-0.179105	-0.0448983	-0.128598	-0.0387165	-0.031291	-0.127934	-0.120318	-0.00860966	-0.145469	-0.050329	-0.142608	-0.210501	-0.102365	Ganglion Development
GOBP_SYMPATHETIC_GANGLION_DEVELOPMENT	-0.232252	-0.0759807	-0.183748	-0.00788675	0.0176841	-0.0624376	-0.0402183	0.050778	-0.195268	0.00587942	-0.215954	0.0190533	-0.0766958	Sympathetic Ganglion Development
GOBP_CRANIAL_GANGLION_DEVELOPMENT	-0.0867946	0.00206149	0.00591036	-0.0131349	-0.100555	-0.15485	-0.0744898	0.0310001	-0.0642711	-0.0405247	-0.0720533	-0.144154	-0.0593213	Cranial Ganglion Development
GOBP_TRIGEMINAL_GANGLION_DEVELOPMENT	-0.0760455	0.00589584	0.0183355	-0.00653161	-0.109857	-0.14773	-0.0727438	0.0184157	-0.050725	-0.0458083	-0.0745037	-0.138308	-0.0566338	Trigeminal Ganglion Development
GOBP_AXON_DEVELOPMENT	-0.112577	-0.0503124	-0.032753	0.0435879	-0.0860149	-0.283952	-0.25389	-0.110393	-0.238373	-0.0801035	-0.0650193	-0.302034	-0.130986	Axon Development
GOBP_ACTIN_FILAMENT_BUNDLE_ORGANIZATION	-0.0188235	0.0600195	-0.00833762	0.0389638	-0.102609	-0.188581	-0.184449	-0.129117	-0.108428	-0.129636	-0.105203	-0.142787	-0.0849157	Actin Filament Bundle Organization
GOBP_CALCIUM_ION_TRANSMEMBRANE_TRANSPORT_VIA_HIGH_VOLTAGE_GATED_CALCIUM_CHANNEL	-0.110656	-0.13443	-0.111987	0.0207312	-0.0216116	-0.213095	-0.0586513	-0.0987501	-0.223053	0.0904752	-3.81013e-05	-0.210899	-0.0893304	Calcium Ion Transmembrane Transport Via High Voltage Gated Calcium Channel
GOBP_CALCIUM_ACTIVATED_PHOSPHOLIPID_SCRAMBLING	-0.0695789	-0.0291244	0.0677342	0.0106597	0.00338553	0.1364	0.108533	0.229011	0.151688	0.173281	0.057259	0.180847	0.085008	Calcium Activated Phospholipid Scrambling
GOBP_GLYCOLYTIC_PROCESS_THROUGH_FRUCTOSE_6_PHOSPHATE	-0.0517133	-0.0695259	0.0731035	0.0538335	0.0486371	0.00848755	-0.255642	-0.0455294	-0.15561	0.133965	0.0646955	-0.206309	-0.0334673	Glycolytic Process Through Fructose 6 Phosphate
GOBP_PHARYNGEAL_ARCH_ARTERY_MORPHOGENESIS	-0.0993881	-0.0135411	-0.0180472	0.00855531	-0.0399339	-0.301407	-0.0642286	-0.105652	-0.131138	-0.174154	-0.153073	-0.356465	-0.120706	Pharyngeal Arch Artery Morphogenesis
GOBP_REGULATION_OF_PROTEIN_COMPLEX_STABILITY	-0.266653	-0.19352	-0.158102	-0.15747	0.122831	-0.0613539	0.112531	0.161052	-0.139854	-7.65362e-05	-0.10978	-0.175531	-0.0721606	Regulation Of Protein Complex Stability
GOBP_CYTOSKELETON_DEPENDENT_CYTOKINESIS	-0.166231	-0.0442324	-0.0164261	0.0202708	0.0283458	-0.257768	-0.366568	-0.182019	-0.180565	-0.0894876	0.0274164	-0.0366002	-0.105322	Cytoskeleton Dependent Cytokinesis
GOBP_CENP_A_CONTAINING_CHROMATIN_ORGANIZATION	-0.0789811	-0.0481697	-0.0563374	-0.123031	0.00342206	-0.0857737	-0.151036	0.0470104	-0.176037	-0.0736675	0.0299222	0.0264308	-0.0571874	Cenp A Containing Chromatin Organization
GOBP_CHEMOREPULSION_OF_AXON	0.00945251	-0.0454703	0.00644345	-0.0518059	-0.0836545	-0.245676	-0.132796	-0.0683287	-0.0839097	-0.180157	-0.121832	-0.321274	-0.109917	Chemorepulsion Of Axon
GOBP_HISTONE_H3_K9_MODIFICATION	-0.0817269	-0.201445	-0.243076	-0.0642329	0.111826	-0.361454	-0.363974	-0.00912539	-0.175676	0.0405064	-0.0863153	0.00973639	-0.118746	Histone H3 K9 Modification
GOBP_MITOCHONDRIAL_RIBOSOME_ASSEMBLY	-0.214849	-0.215017	-0.171457	-0.268159	0.187778	0.00648701	0.037882	0.101131	-0.1742	-0.0730404	-0.136165	-0.0869957	-0.0838837	Mitochondrial Ribosome Assembly
GOBP_SPONTANEOUS_NEUROTRANSMITTER_SECRETION	0.00619866	-0.0466274	-0.0738953	-0.0176242	0.200387	-0.14388	-0.0923643	0.0787972	0.0859972	0.13268	-0.0221714	0.000144665	0.00897013	Spontaneous Neurotransmitter Secretion
GOBP_CHAPERONE_MEDIATED_AUTOPHAGY	-0.219447	-0.232823	-0.14013	-0.0503593	-0.0527035	-0.358274	-0.218397	-0.141218	-0.286687	-0.0952816	-0.23381	-0.231172	-0.188359	Chaperone Mediated Autophagy
GOBP_RETICULOPHAGY	-0.130965	-0.167609	-0.0815196	0.0819639	-0.00851733	-0.0204121	0.0340095	0.0655604	-0.160819	-0.128969	-0.0796471	-0.0467198	-0.053637	Reticulophagy
GOBP_LIPOPHAGY	-0.0142126	-0.079866	-0.0708043	-0.104522	-0.0621173	-0.0863504	-0.194314	-0.0379824	-0.128772	-0.143087	-0.0337011	-0.13795	-0.0911399	Lipophagy
GOBP_MITOCHONDRIAL_ACETYL_COA_BIOSYNTHETIC_PROCESS_FROM_PYRUVATE	-0.0828962	0.000874574	-0.053489	-0.0474864	0.0848588	0.0980998	0.104276	0.0387578	0.0468668	-0.0646343	0.0989391	0.072794	0.0247467	Mitochondrial Acetyl Coa Biosynthetic Process From Pyruvate
GOBP_PARKIN_MEDIATED_STIMULATION_OF_MITOPHAGY_IN_RESPONSE_TO_MITOCHONDRIAL_DEPOLARIZATION	0.104459	-0.0839768	-0.0665055	0.0676751	-0.0145241	0.0686955	-0.172233	-0.16584	-0.157226	-0.0227598	0.0211695	0.0065498	-0.034543	Parkin Mediated Stimulation Of Mitophagy In Response To Mitochondrial Depolarization
GOBP_LEUKOTRIENE_SIGNALING_PATHWAY	0.0375068	-0.11216	-0.0819526	-0.123155	-0.0521567	-0.187517	-0.193085	-0.0941311	-0.0519474	-0.198152	-0.0678427	-0.0133522	-0.0948288	Leukotriene Signaling Pathway
GOBP_MOTOR_LEARNING	-0.00749053	-0.0458458	-0.0868671	-0.107027	0.0695268	-0.205506	-0.147085	-0.0343879	-0.0174383	-0.131208	-0.0773868	-0.201523	-0.0826866	Motor Learning
GOBP_MOTOR_BEHAVIOR	-0.262487	-0.135784	-0.024529	-0.0312205	-0.0256761	-0.209703	-0.0549161	0.018541	-0.292363	-0.0667538	-0.0859554	-0.0499002	-0.101729	Motor Behavior
GOBP_LEUKOCYTE_ADHESION_TO_VASCULAR_ENDOTHELIAL_CELL	0.0405111	-0.141688	-0.134919	-0.0966151	-0.0702172	-0.208134	-0.275502	0.0168889	-0.0372364	-0.353235	-0.147657	-0.214366	-0.135181	Leukocyte Adhesion To Vascular Endothelial Cell
GOBP_LEUKOCYTE_ADHESION_TO_ARTERIAL_ENDOTHELIAL_CELL	-0.0776284	-0.171482	-0.0664644	-0.148344	-0.0550446	-0.178937	-0.330474	0.0747251	-0.0101324	-0.216937	-0.130879	-0.260484	-0.131007	Leukocyte Adhesion To Arterial Endothelial Cell
GOBP_ANTIFUNGAL_INNATE_IMMUNE_RESPONSE	0.026761	-0.151408	-0.0464561	-0.138944	-0.045445	-0.0190257	-0.231018	0.0233088	0.0629039	-0.235106	-0.0918847	-0.0886519	-0.0779138	Antifungal Innate Immune Response
GOBP_ENDOPLASMIC_RETICULUM_PLASMA_MEMBRANE_TETHERING	0.0106701	0.162725	0.155542	-0.0502756	-0.00990676	0.0434971	0.133536	0.0717407	0.0960335	0.080827	0.219009	0.0574323	0.0809025	Endoplasmic Reticulum Plasma Membrane Tethering
GOBP_TELOMERIC_D_LOOP_DISASSEMBLY	0.108416	0.0711378	0.190503	0.218649	-0.218992	-0.0772993	-0.198722	-0.0872864	0.100381	0.0836698	0.0790851	0.147589	0.034761	Telomeric D Loop Disassembly
GOBP_MICROTUBULE_ORGANIZING_CENTER_LOCALIZATION	-0.256761	-0.112501	-0.0267605	-0.0273043	-0.0272646	-0.206381	-0.232891	-0.0334338	-0.221252	-0.160712	-0.0903494	-0.055365	-0.120915	Microtubule Organizing Center Localization
GOBP_ANTIMICROBIAL_HUMORAL_IMMUNE_RESPONSE_MEDIATED_BY_ANTIMICROBIAL_PEPTIDE	-0.0360021	-0.197081	-0.0424713	-0.188078	-0.045637	-0.113528	-0.192611	0.0835793	0.133759	-0.162958	-0.0529881	0.00327117	-0.0675622	Antimicrobial Humoral Immune Response Mediated By Antimicrobial Peptide
GOBP_REGULATION_OF_ASTROCYTE_ACTIVATION	-0.110546	-0.0841243	-0.138141	-0.0729326	0.128596	-0.172689	-0.144789	-0.185745	-0.197026	0.0869279	-0.0407631	-0.329057	-0.105024	Regulation Of Astrocyte Activation
GOBP_NEGATIVE_REGULATION_OF_ASTROCYTE_ACTIVATION	-0.181629	-0.0797185	-0.255911	-0.196009	0.063136	-0.127441	-0.0637476	-0.10296	-0.172738	0.0536406	-0.119947	-0.281947	-0.122106	Negative Regulation Of Astrocyte Activation
GOBP_AUTOPHAGOSOME_LYSOSOME_FUSION	-0.0770762	-0.0798435	0.0575178	0.109804	0.148943	-0.0276451	-0.128777	0.0105058	0.00366217	0.123686	0.0715852	0.0271683	0.0199609	Autophagosome Lysosome Fusion
GOBP_SELECTIVE_AUTOPHAGY	-0.115271	-0.1325	-0.165163	-0.0684933	0.0509336	-0.110688	-0.186422	-0.11995	-0.244205	-0.141284	-0.182969	-0.154954	-0.130914	Selective Autophagy
GOBP_PROCESS_UTILIZING_AUTOPHAGIC_MECHANISM	-0.00565739	-0.165979	-0.0884373	-0.0476291	-0.0671568	-0.156539	-0.289909	-0.0940567	-0.104267	-0.192199	-0.0842018	-0.207121	-0.125263	Process Utilizing Autophagic Mechanism
GOBP_REGULATION_OF_PROTEIN_K48_LINKED_UBIQUITINATION	0.176857	0.069774	0.0126835	-0.0531434	-0.0254602	0.0237812	-0.133771	0.0182437	0.126639	-0.0933263	0.103344	0.101109	0.0272275	Regulation Of Protein K48 Linked Ubiquitination
GOBP_ESTABLISHMENT_OF_PROTEIN_LOCALIZATION_TO_PLASMA_MEMBRANE	-0.115252	-0.120952	-0.0852845	0.0633831	0.0472723	-0.0843705	-0.189459	-0.0613187	-0.155972	-0.0916526	-0.0396717	-0.116052	-0.0791108	Establishment Of Protein Localization To Plasma Membrane
GOBP_MIDBODY_ABSCISSION	-0.199601	-0.205178	-0.227175	-0.226321	0.0641931	-0.238878	-0.158388	0.0665877	-0.130077	-0.302313	-0.0320057	0.0900928	-0.124922	Midbody Abscission
GOBP_ESTABLISHMENT_OF_LEFT_RIGHT_ASYMMETRY	0.049132	0.127597	0.192839	0.315938	0.0364263	0.0868105	0.0196246	-0.087602	0.0972868	0.267519	0.22981	0.127356	0.121895	Establishment Of Left Right Asymmetry
GOBP_MEIOSIS_I_CELL_CYCLE_PROCESS	-0.115522	-0.0557973	-0.134614	-0.0344797	0.0794859	-0.185144	-0.230011	-0.0131939	-0.202521	-0.0122895	0.0865737	0.104311	-0.0594335	Meiosis I Cell Cycle Process
GOBP_MEIOSIS_II_CELL_CYCLE_PROCESS	-0.206556	-0.0758825	-0.193731	-0.217031	0.1854	-0.0910497	-0.245577	-0.0361274	-0.178342	-0.102365	-0.115549	0.0964067	-0.0983669	Meiosis Ii Cell Cycle Process
GOBP_SECONDARY_PALATE_DEVELOPMENT	-0.0555599	-0.0125584	0.0614651	0.0519902	-0.0752862	-0.223635	-0.121762	-0.0713064	-0.208775	-0.125096	-0.0934012	-0.327289	-0.100101	Secondary Palate Development
GOBP_REGULATION_OF_SMALL_MOLECULE_METABOLIC_PROCESS	-0.0665601	-0.169777	-0.0654461	-0.14197	-0.0833604	-0.114699	-0.121081	0.0811267	-0.0537888	-0.0954072	-0.0107704	-0.148365	-0.0825081	Regulation Of Small Molecule Metabolic Process
GOBP_POSITIVE_REGULATION_OF_SMALL_MOLECULE_METABOLIC_PROCESS	-0.0579418	-0.123456	-0.0873549	-0.231077	-0.0480098	-0.068045	-0.0839492	0.183474	0.00657784	-0.132681	-0.0613126	-0.13008	-0.069488	Positive Regulation Of Small Molecule Metabolic Process
GOBP_NEGATIVE_REGULATION_OF_SMALL_MOLECULE_METABOLIC_PROCESS	-0.0704169	-0.163012	-0.0117321	-0.0418921	-0.120421	-0.21231	-0.131707	0.00774493	-0.160086	-0.119738	-0.166916	-0.123531	-0.109501	Negative Regulation Of Small Molecule Metabolic Process
GOBP_REGULATION_OF_STRESS_GRANULE_ASSEMBLY	0.0834922	0.175905	0.0926549	0.139428	-0.108973	0.0410822	0.114524	-0.0895491	0.0975763	-0.0835988	0.0352335	-0.061744	0.0363359	Regulation Of Stress Granule Assembly
GOBP_REGULATION_OF_CARDIAC_EPITHELIAL_TO_MESENCHYMAL_TRANSITION	-0.113359	-0.0566758	-0.0613149	0.0127922	-0.0747763	-0.348477	-0.214031	-0.140207	-0.230599	-0.297755	-0.184118	-0.412292	-0.176734	Regulation Of Cardiac Epithelial To Mesenchymal Transition
GOBP_POSITIVE_REGULATION_OF_CARDIAC_EPITHELIAL_TO_MESENCHYMAL_TRANSITION	-0.0994875	-0.110483	-0.0842238	0.0460799	-0.059983	-0.360859	-0.245894	-0.098279	-0.247936	-0.315142	-0.164958	-0.414634	-0.17965	Positive Regulation Of Cardiac Epithelial To Mesenchymal Transition
GOBP_STOMACH_DEVELOPMENT	-0.0485429	-0.0423824	-0.0946251	0.0399396	0.271212	0.0813875	0.090116	0.168061	-0.0456693	0.202157	-0.13258	0.0335473	0.0435517	Stomach Development
GOBP_REGULATION_OF_PROGRAMMED_NECROTIC_CELL_DEATH	0.239824	0.0249382	0.107058	-0.027814	-0.192482	0.113325	0.110508	0.155722	0.261727	-0.0953372	0.181388	0.222781	0.0918032	Regulation Of Programmed Necrotic Cell Death
GOBP_NEGATIVE_REGULATION_OF_PROGRAMMED_NECROTIC_CELL_DEATH	0.286785	0.205303	0.242056	0.198213	-0.204968	0.130159	0.140187	0.085183	0.244211	-0.0538048	0.223537	0.155296	0.13768	Negative Regulation Of Programmed Necrotic Cell Death
GOBP_POSITIVE_REGULATION_OF_PROGRAMMED_NECROTIC_CELL_DEATH	0.00669131	-0.148073	-0.113757	-0.242503	-0.0290686	0.0332461	-0.0765632	0.0848296	0.0878683	-0.128701	0.0187959	0.128091	-0.0315954	Positive Regulation Of Programmed Necrotic Cell Death
GOBP_REGULATION_OF_MITOCHONDRIAL_GENE_EXPRESSION	-0.204815	-0.0175858	0.0183037	-0.19302	0.105926	0.0631367	-0.0255552	0.063661	-0.0766753	-0.0526112	0.0430159	-0.0586633	-0.0279069	Regulation Of Mitochondrial Gene Expression
GOBP_DETECTION_OF_STIMULUS_INVOLVED_IN_SENSORY_PERCEPTION_OF_PAIN	-0.0364653	-0.231758	-0.079536	-0.256093	-0.0694577	-0.0908734	-0.0354102	0.112796	0.0916339	-0.052943	-0.00511887	-0.217749	-0.0725812	Detection Of Stimulus Involved In Sensory Perception Of Pain
GOBP_R_LOOP_DISASSEMBLY	-0.00642523	0.0451145	-0.0891351	-0.0193675	0.0405442	-0.111859	-0.228995	-0.0931224	-0.062539	-0.165583	0.0132982	-0.0423032	-0.0600311	R Loop Disassembly
GOBP_CELLULAR_RESPONSE_TO_CHEMICAL_STRESS	0.0106946	-0.0791661	-0.00759501	-0.0356049	-0.0332743	-0.194628	-0.286829	-0.034234	-0.00553892	-0.20809	-0.0212816	-0.243284	-0.0949026	Cellular Response To Chemical Stress
GOBP_REGULATION_OF_PATTERN_RECOGNITION_RECEPTOR_SIGNALING_PATHWAY	0.0082972	-0.214643	-0.124145	-0.222546	0.080798	-0.119782	-0.246714	0.0876118	0.0482089	-0.185857	-0.0566398	-0.0574264	-0.0835698	Regulation Of Pattern Recognition Receptor Signaling Pathway
GOBP_POSITIVE_REGULATION_OF_PATTERN_RECOGNITION_RECEPTOR_SIGNALING_PATHWAY	0.0477066	-0.159598	-0.0759955	-0.185181	0.0437218	-0.0913301	-0.220866	0.076798	0.131674	-0.116977	0.083229	-0.00885585	-0.0396395	Positive Regulation Of Pattern Recognition Receptor Signaling Pathway
GOBP_PROTEIN_LOCALIZATION_TO_POSTSYNAPSE	-0.27776	-0.220467	-0.147961	-0.0403783	0.0501878	-0.3097	-0.154442	-0.00195818	-0.285434	0.191589	0.0176295	-0.0754045	-0.104508	Protein Localization To Postsynapse
GOBP_INTRACELLULAR_PROTEIN_TRANSMEMBRANE_TRANSPORT	-0.0816316	-0.0116308	-0.0483364	0.0330972	0.167593	0.121097	0.0684335	0.0280799	-0.121961	-0.0590067	0.00146795	0.125053	0.0185212	Intracellular Protein Transmembrane Transport
GOBP_PROTEIN_DNA_COMPLEX_ASSEMBLY	-0.205169	-0.177077	-0.114251	-0.0564964	-0.00936904	-0.252284	-0.238283	-0.0780998	-0.331948	-0.0380466	-0.0187145	3.2957e-07	-0.126645	Protein Dna Complex Assembly
GOBP_PROTEIN_LIPID_COMPLEX_ASSEMBLY	-0.133975	-0.223602	-0.203514	-0.21933	0.00878143	0.0212225	-0.0434436	0.14091	-0.178582	-0.0601337	-0.184293	0.0720217	-0.0836615	Protein Lipid Complex Assembly
GOBP_NEURON_CELLULAR_HOMEOSTASIS	0.0269894	-0.226972	-0.0762908	-0.0330098	-0.109285	-0.0213121	0.000357612	0.0717333	0.0446389	-0.0878308	-0.0427262	-0.235643	-0.0574459	Neuron Cellular Homeostasis
GOBP_INTRINSIC_APOPTOTIC_SIGNALING_PATHWAY_IN_RESPONSE_TO_ENDOPLASMIC_RETICULUM_STRESS	-0.0879031	-0.0978549	-0.0986796	-0.22817	-0.102895	-0.0389161	-0.197146	0.0410365	-0.039005	-0.198554	-0.0114547	0.086302	-0.0811034	Intrinsic Apoptotic Signaling Pathway In Response To Endoplasmic Reticulum Stress
GOBP_PROTON_TRANSPORTING_V_TYPE_ATPASE_COMPLEX_ASSEMBLY	-0.148858	-0.0443027	-0.107679	-0.0390291	0.112403	0.0422958	0.117118	0.169168	2.93698e-05	-0.125231	0.0826808	0.0952353	0.0128192	Proton Transporting V Type Atpase Complex Assembly
GOBP_PROTON_TRANSPORTING_TWO_SECTOR_ATPASE_COMPLEX_ASSEMBLY	-0.141388	-0.00681849	-0.0602951	-0.036079	0.193352	0.12162	0.0827015	0.144839	0.0315827	-0.0427988	0.0750536	0.150963	0.0427277	Proton Transporting Two Sector Atpase Complex Assembly
GOBP_VACUOLAR_PROTON_TRANSPORTING_V_TYPE_ATPASE_COMPLEX_ASSEMBLY	-0.145107	-0.0455084	-0.103848	-0.0308415	0.106576	0.0456645	0.123411	0.202138	0.00860608	-0.0909323	0.115261	0.114128	0.0249625	Vacuolar Proton Transporting V Type Atpase Complex Assembly
GOBP_HISTONE_LYSINE_DEMETHYLATION	-0.0441536	-0.134579	-0.0867318	0.0343735	-0.0526617	-0.185429	-0.136228	-0.072808	-0.140857	0.0892322	0.0200205	-0.0487852	-0.0632173	Histone Lysine Demethylation
GOBP_GLYCOSYLATION	-0.272752	-0.136987	-0.0799238	0.0177221	-0.00803426	-0.249903	-0.296234	0.0247367	-0.168964	-0.144051	-0.0419109	-0.12985	-0.123846	Glycosylation
GOBP_UBIQUITIN_DEPENDENT_ENDOCYTOSIS	0.100866	-0.0906593	-0.140281	0.0604897	0.119049	-0.128838	-0.268874	-0.0809556	-0.0120052	-0.0443707	-0.129693	-0.0552817	-0.0558795	Ubiquitin Dependent Endocytosis
GOBP_REGULATION_OF_GLUCAGON_SECRETION	-0.168825	0.00875308	-0.0787479	-0.0863399	0.113697	-0.0527695	-0.0172597	0.0614848	0.00277001	-0.104799	-0.0935289	-0.125455	-0.045085	Regulation Of Glucagon Secretion
GOBP_REGULATION_OF_CHEMOKINE_MEDIATED_SIGNALING_PATHWAY	-0.0434016	-0.0209623	-0.0952554	-0.0771441	0.056669	-0.228619	-0.172111	-0.00496249	-0.0932449	-0.177983	-0.1246	-0.145377	-0.093916	Regulation Of Chemokine Mediated Signaling Pathway
GOBP_NEGATIVE_REGULATION_OF_CHEMOKINE_MEDIATED_SIGNALING_PATHWAY	-0.0616836	-0.0360969	-0.135417	-0.103569	0.0815699	-0.264135	-0.210282	-0.0290698	-0.168595	-0.205617	-0.116361	-0.214822	-0.122007	Negative Regulation Of Chemokine Mediated Signaling Pathway
GOBP_INTERLEUKIN_6_MEDIATED_SIGNALING_PATHWAY	0.224337	0.057632	0.0186959	0.176153	-0.117124	-0.164699	-0.205567	-0.179188	-0.0749199	-0.044688	0.0246437	-0.0924522	-0.0314314	Interleukin 6 Mediated Signaling Pathway
GOBP_REGULATION_OF_INTERLEUKIN_6_MEDIATED_SIGNALING_PATHWAY	0.240539	0.159884	0.0631705	0.244577	-0.147191	-0.075273	-0.105221	-0.234919	-0.0592656	0.0435138	0.0383557	0.00248705	0.0142214	Regulation Of Interleukin 6 Mediated Signaling Pathway
GOBP_NEGATIVE_REGULATION_OF_INTERLEUKIN_6_MEDIATED_SIGNALING_PATHWAY	0.261366	0.208372	0.105049	0.264958	-0.183106	-0.000254605	-0.0216985	-0.208284	-0.0259202	0.0531112	0.0913475	-0.000269	0.0453892	Negative Regulation Of Interleukin 6 Mediated Signaling Pathway
GOBP_INTERLEUKIN_27_MEDIATED_SIGNALING_PATHWAY	0.024553	-0.159383	-0.103642	-0.150577	0.176406	-0.0864385	-0.289067	-0.011127	-0.075364	0.00683084	0.111922	0.0211182	-0.044564	Interleukin 27 Mediated Signaling Pathway
GOBP_CILIARY_NEUROTROPHIC_FACTOR_MEDIATED_SIGNALING_PATHWAY	0.0676602	-0.0047375	0.00532934	0.0622801	-0.0468507	-0.155529	-0.19949	-0.0501123	-0.0672206	0.0551672	0.0399474	0.25832	-0.00293637	Ciliary Neurotrophic Factor Mediated Signaling Pathway
GOBP_MITOCHONDRIAL_TRANSLATIONAL_ELONGATION	-0.199033	-0.0762759	0.0270818	-0.183298	0.145383	-0.0151073	-0.00968086	0.072771	0.00273162	-0.0108367	0.109547	-0.0649358	-0.0168045	Mitochondrial Translational Elongation
GOBP_TRNA_AMINOACYLATION_FOR_MITOCHONDRIAL_PROTEIN_TRANSLATION	-0.0541732	0.251497	0.0597509	0.127391	-0.11175	0.117578	-0.0528743	-0.110471	-0.0891194	-0.118943	-0.0494559	-0.0433212	-0.00615759	Trna Aminoacylation For Mitochondrial Protein Translation
GOBP_POSITIVE_REGULATION_OF_MITOCHONDRIAL_TRANSLATION	-0.20859	-0.0244146	0.00281257	-0.135171	0.131135	0.0703036	0.0516175	0.112156	-0.0609095	-0.0138437	0.0469577	-0.04909	-0.00641965	Positive Regulation Of Mitochondrial Translation
GOBP_RESPONSE_TO_UV_A	-0.11843	-0.0966271	0.0177528	-0.127398	-0.17937	-0.235358	-0.235503	-0.0849793	-0.141182	-0.141473	-0.0973235	-0.314256	-0.146179	Response To Uv A
GOBP_SYNAPTIC_VESICLE_BUDDING	0.126254	-0.0377874	-0.0633197	0.0351845	-0.0826968	-0.13818	-0.00834241	-0.0434297	0.00663556	0.132418	0.0655881	-0.0875294	-0.00793374	Synaptic Vesicle Budding
GOBP_REGULATION_OF_ADIPONECTIN_SECRETION	-0.0228904	0.0710452	0.0594878	-0.0181784	-0.0379516	0.00201226	-0.0876625	-0.032431	0.0285529	-0.193313	-0.0840565	-0.125864	-0.0367707	Regulation Of Adiponectin Secretion
GOBP_ENAMEL_MINERALIZATION	-0.102647	0.0102869	-0.00754738	-0.117644	-0.0670601	-0.0307891	-0.18132	-0.132453	-0.138541	-0.267174	-0.0911518	-0.102883	-0.10241	Enamel Mineralization
GOBP_REGULATION_OF_TOOTH_MINERALIZATION	-0.00455408	-0.115792	0.0173908	-0.0569682	-0.140459	0.0396464	-0.117921	-0.176056	-0.175543	-0.221071	0.000506735	-0.0551229	-0.0838286	Regulation Of Tooth Mineralization
GOBP_POSITIVE_REGULATION_OF_TOOTH_MINERALIZATION	0.152277	-0.0804669	0.091288	-0.0406096	-0.135046	0.237129	-0.0117356	-0.058286	-0.0409989	-0.0839798	0.0584086	0.0884162	0.0146996	Positive Regulation Of Tooth Mineralization
GOBP_REGULATION_OF_ENAMEL_MINERALIZATION	-0.17238	-0.00503957	-0.0381876	-0.139609	-0.143162	0.0424644	-0.030946	-0.0938091	-0.143997	-0.22832	-0.199647	-0.0338889	-0.0988768	Regulation Of Enamel Mineralization
GOBP_POSITIVE_REGULATION_OF_ENAMEL_MINERALIZATION	-0.205326	-0.0512393	-0.0670641	-0.222031	-0.179715	0.071662	-0.0389467	-0.027108	-0.190441	-0.228154	-0.18391	0.0123404	-0.109161	Positive Regulation Of Enamel Mineralization
GOBP_KYNURENINE_METABOLIC_PROCESS	-0.120598	-0.272499	-0.15095	-0.33771	-0.0220165	-0.0189722	-0.115859	0.0644552	-0.147298	-0.260551	-0.0844337	-0.1937	-0.138344	Kynurenine Metabolic Process
GOBP_CHROMOSOME_ORGANIZATION_INVOLVED_IN_MEIOTIC_CELL_CYCLE	-0.0051594	-0.0202778	-0.0791948	-0.0418052	0.0775151	-0.0979421	-0.161283	0.00753271	-0.0928176	0.0556333	0.145335	0.192687	-0.00164807	Chromosome Organization Involved In Meiotic Cell Cycle
GOBP_SYNAPTONEMAL_COMPLEX_ORGANIZATION	-0.0459305	-0.147092	-0.0844328	-0.244827	0.0629866	-0.0828707	-0.102115	0.125703	-0.0744619	-0.0585218	0.0320816	0.0468105	-0.0477225	Synaptonemal Complex Organization
GOBP_PROTEIN_LOCALIZATION_TO_CHROMOSOME_TELOMERIC_REGION	0.0957254	-0.246175	-0.0637544	-0.14218	-0.0317446	0.00240038	-0.0111153	0.0723339	-0.0260214	0.0844603	0.0704387	-0.00669676	-0.0168607	Protein Localization To Chromosome Telomeric Region
GOBP_ESTABLISHMENT_OF_PROTEIN_LOCALIZATION_TO_CHROMOSOME	0.186758	-0.118809	0.0416041	-0.0633233	-0.132999	0.0947622	-0.0977611	-0.0494537	0.0630454	0.1565	0.149956	0.0107888	0.0200891	Establishment Of Protein Localization To Chromosome
GOBP_ESTABLISHMENT_OF_PROTEIN_LOCALIZATION_TO_TELOMERE	0.160853	-0.163466	-0.0133097	-0.0939422	-0.143878	0.0743526	-0.0658124	-0.0273469	0.00863278	0.102466	0.0973389	-0.0215683	-0.00714005	Establishment Of Protein Localization To Telomere
GOBP_REGULATION_OF_ESTABLISHMENT_OF_PROTEIN_LOCALIZATION	-0.0626833	-0.0912464	-0.103176	-0.0352611	-0.0459526	-0.139737	-0.185559	0.0158372	0.00286876	-0.137583	-0.0121526	-0.166009	-0.0800545	Regulation Of Establishment Of Protein Localization
GOBP_REGULATION_OF_ESTABLISHMENT_OF_PROTEIN_LOCALIZATION_TO_CHROMOSOME	-0.0441687	-0.0533416	-0.0343839	-0.066872	0.0115384	-0.0394115	-0.122319	0.00486877	0.0119119	0.123735	0.0759849	-0.117322	-0.0208149	Regulation Of Establishment Of Protein Localization To Chromosome
GOBP_PROTEIN_TRIMERIZATION	-0.119178	-0.049487	-0.241542	-0.110089	0.0958914	-0.0235695	-0.0667182	0.202786	-0.0475599	-0.0371859	0.025437	0.124838	-0.0205314	Protein Trimerization
GOBP_PROTEIN_POLY_ADP_RIBOSYLATION	0.170978	-0.151973	-0.00549957	-0.0821127	-0.0295531	-0.046532	-0.106756	0.0725729	0.0763293	0.0242018	0.17366	0.11183	0.0172621	Protein Poly Adp Ribosylation
GOBP_PROTEIN_AUTO_ADP_RIBOSYLATION	0.0726808	-0.21017	0.0154378	-0.0293445	-0.00621853	-0.0810907	-0.0755236	0.114027	0.0118301	0.0597884	0.163053	0.000209827	0.00288992	Protein Auto Adp Ribosylation
GOBP_LYMPHOCYTE_APOPTOTIC_PROCESS	-0.109956	-0.214017	-0.158606	-0.270227	0.0376776	-0.211022	-0.353051	0.0893969	-0.0307789	-0.174397	-0.0928614	-0.0850761	-0.131077	Lymphocyte Apoptotic Process
GOBP_REGULATION_OF_LYMPHOCYTE_APOPTOTIC_PROCESS	-0.0995916	-0.246416	-0.164389	-0.271307	0.0526133	-0.185666	-0.319056	0.148145	0.0193554	-0.148537	-0.0757901	-0.0404387	-0.110923	Regulation Of Lymphocyte Apoptotic Process
GOBP_NEGATIVE_REGULATION_OF_LYMPHOCYTE_APOPTOTIC_PROCESS	-0.0242992	-0.204447	-0.080033	-0.169952	-0.0166936	-0.134248	-0.283408	0.0901843	0.0615711	-0.0719023	0.0186695	0.00979969	-0.0670632	Negative Regulation Of Lymphocyte Apoptotic Process
GOBP_POSITIVE_REGULATION_OF_LYMPHOCYTE_APOPTOTIC_PROCESS	-0.0389452	-0.184664	-0.207926	-0.262302	0.0935115	-0.2059	-0.307624	0.152946	0.0419326	-0.144222	-0.127794	-0.0881072	-0.106591	Positive Regulation Of Lymphocyte Apoptotic Process
GOBP_T_CELL_APOPTOTIC_PROCESS	-0.0736057	-0.189879	-0.145127	-0.269794	0.0293008	-0.211026	-0.344397	0.0809342	0.000209702	-0.157545	-0.10897	-0.100409	-0.124192	T Cell Apoptotic Process
GOBP_REGULATION_OF_T_CELL_APOPTOTIC_PROCESS	-0.0560364	-0.250059	-0.189972	-0.280177	0.0393978	-0.175275	-0.267886	0.171406	0.0653017	-0.104013	-0.0808527	-0.0375209	-0.0971405	Regulation Of T Cell Apoptotic Process
GOBP_NEGATIVE_REGULATION_OF_T_CELL_APOPTOTIC_PROCESS	-0.0201696	-0.228546	-0.140304	-0.226187	-0.00918481	-0.155486	-0.265845	0.0747426	0.0572397	-0.124604	-0.0592	-0.0371849	-0.0945608	Negative Regulation Of T Cell Apoptotic Process
GOBP_POSITIVE_REGULATION_OF_T_CELL_APOPTOTIC_PROCESS	-0.0255283	-0.191365	-0.206954	-0.2518	0.0682691	-0.169986	-0.250138	0.186104	0.0509444	-0.0781613	-0.101884	-0.0511586	-0.0851382	Positive Regulation Of T Cell Apoptotic Process
GOBP_THYMOCYTE_APOPTOTIC_PROCESS	-0.0680677	-0.035072	-0.0462344	-0.143088	0.0141581	-0.211567	-0.329749	0.0508648	-0.0412877	-0.162017	-0.0937226	-0.219218	-0.107083	Thymocyte Apoptotic Process
GOBP_REGULATION_OF_THYMOCYTE_APOPTOTIC_PROCESS	-0.0640055	-0.048016	-0.0637535	-0.173865	0.0747385	-0.201982	-0.305355	0.0538596	0.0280741	-0.134393	-0.126413	-0.230465	-0.099298	Regulation Of Thymocyte Apoptotic Process
GOBP_NEGATIVE_REGULATION_OF_THYMOCYTE_APOPTOTIC_PROCESS	-0.0480318	0.0109563	-0.0774953	-0.0954662	0.0806413	-0.161963	-0.269365	-0.00285167	0.0427749	-0.123075	-0.0522911	-0.0809229	-0.0647574	Negative Regulation Of Thymocyte Apoptotic Process
GOBP_ACTIN_MEDIATED_CELL_CONTRACTION	-0.149279	0.0364969	-0.0643995	0.0320483	-0.14952	-0.247393	-0.152743	-0.125975	-0.244284	-0.162817	-0.14703	-0.24099	-0.134657	Actin Mediated Cell Contraction
GOBP_MUCUS_SECRETION	-0.0280397	-0.288708	-0.0711373	-0.288142	0.0103527	-0.0473524	-0.0558124	0.197047	0.110322	-0.0516614	-0.125751	-0.094318	-0.0611	Mucus Secretion
GOBP_REGULATION_OF_MUCUS_SECRETION	-0.0192597	-0.308538	-0.168114	-0.160644	-0.0701724	-0.126208	-0.096606	0.255239	0.158218	0.0564778	-0.0331186	0.0148747	-0.0414876	Regulation Of Mucus Secretion
GOBP_POSITIVE_REGULATION_OF_MUCUS_SECRETION	-0.143078	-0.244201	-0.140871	-0.138645	-0.00554388	-0.235034	-0.207019	0.151551	-0.101346	-0.0550201	-0.00253506	-0.0887718	-0.100876	Positive Regulation Of Mucus Secretion
GOBP_PEPTIDYL_SERINE_DEPHOSPHORYLATION	-0.0674457	-0.089664	-0.162199	-0.175418	-0.0775969	-0.200142	-0.078716	0.0348197	-0.0547704	-0.131365	0.0490031	-0.281612	-0.102926	Peptidyl Serine Dephosphorylation
GOBP_NECROTIC_CELL_DEATH	0.152208	-0.157403	-0.00151583	-0.119385	-0.0433796	0.132831	0.0159181	0.291093	0.27391	0.00196312	0.119955	0.229031	0.0746021	Necrotic Cell Death
GOBP_CORNIFICATION	0.141333	-0.0860155	0.00799306	-0.118614	-0.0204343	0.224989	-0.0183267	0.11331	0.17107	-0.000620458	0.0938004	0.0272158	0.0446417	Cornification
GOBP_PYROPTOSIS	0.0669939	-0.0947916	-0.147036	-0.117379	-0.04816	-0.0574458	-0.241219	0.0479839	0.132509	-0.0566877	0.0422755	0.110919	-0.0301699	Pyroptosis
GOBP_EXTRACELLULAR_MATRIX_CONSTITUENT_SECRETION	-0.143017	-0.114145	-0.0388202	-0.180202	0.0427852	-0.135542	-0.0448522	0.0414071	-0.0744598	-0.256981	-0.198384	-0.131528	-0.102812	Extracellular Matrix Constituent Secretion
GOBP_AXONEMAL_DYNEIN_COMPLEX_ASSEMBLY	-0.042225	0.042678	0.0748297	0.185046	0.113891	0.0893966	0.0393267	0.0497818	0.0702461	0.303753	0.174493	0.0259089	0.0939272	Axonemal Dynein Complex Assembly
GOBP_N_ACYLETHANOLAMINE_METABOLIC_PROCESS	0.0794388	-0.000158979	0.0466242	0.166316	0.0251522	0.0536887	0.0820102	0.0244783	0.154711	-0.00327005	0.0216598	0.00374501	0.0545329	N Acylethanolamine Metabolic Process
GOBP_N_ACYLPHOSPHATIDYLETHANOLAMINE_METABOLIC_PROCESS	-0.0744349	-0.166696	-0.152697	-0.071571	0.0796559	-0.0427126	0.123268	0.222799	0.0955417	0.0413124	-0.0701228	0.228764	0.0177589	N Acylphosphatidylethanolamine Metabolic Process
GOBP_RENAL_ABSORPTION	-0.231741	-0.106967	-0.163685	-0.063446	-0.10044	-0.133382	0.0451654	-0.00729431	-0.191167	-0.308627	-0.136948	-0.239507	-0.136503	Renal Absorption
GOBP_RENAL_SODIUM_ION_ABSORPTION	-0.0835902	-0.121275	-0.105427	-0.151928	-0.121663	-0.017878	0.11776	0.0212264	-0.0618992	-0.211407	-0.214532	-0.20393	-0.0962119	Renal Sodium Ion Absorption
GOBP_SARCOPLASMIC_RETICULUM_CALCIUM_ION_TRANSPORT	0.0586347	-0.0203195	-0.0830129	0.108741	-0.142797	-0.202481	-0.166328	-0.219477	-0.184689	-0.175829	-0.174225	-0.160655	-0.113536	Sarcoplasmic Reticulum Calcium Ion Transport
GOBP_CELLULAR_RESPONSE_TO_HYDROGEN_PEROXIDE	-0.00629883	-0.0953954	-0.0202133	-0.122083	0.0114915	-0.192961	-0.297252	-0.0656333	0.0421629	-0.207748	-0.0571236	-0.128233	-0.0949406	Cellular Response To Hydrogen Peroxide
GOBP_REGULATION_OF_STRESS_ACTIVATED_PROTEIN_KINASE_SIGNALING_CASCADE	-0.0455269	-0.118134	-0.0224811	-0.111826	-0.108492	-0.305521	-0.330589	-0.0924268	-0.113362	-0.372775	-0.177256	-0.280248	-0.17322	Regulation Of Stress Activated Protein Kinase Signaling Cascade
GOBP_NEGATIVE_REGULATION_OF_STRESS_ACTIVATED_PROTEIN_KINASE_SIGNALING_CASCADE	-0.0601748	-0.13903	-0.0835405	-0.138665	-0.0547715	-0.212466	-0.14024	-0.0193721	-0.166057	-0.319144	-0.127572	-0.195963	-0.138083	Negative Regulation Of Stress Activated Protein Kinase Signaling Cascade
GOBP_POSITIVE_REGULATION_OF_STRESS_ACTIVATED_PROTEIN_KINASE_SIGNALING_CASCADE	-0.0406646	-0.17145	-0.0561619	-0.171201	-0.111513	-0.256819	-0.331258	-0.0333071	-0.0690883	-0.35398	-0.199821	-0.281417	-0.173057	Positive Regulation Of Stress Activated Protein Kinase Signaling Cascade
GOBP_RESPONSE_TO_CGMP	-0.205175	-0.122883	-0.173428	-0.196446	-0.0663186	-0.15478	-0.186475	0.0678931	-0.148361	-0.0426938	-0.119821	-0.107861	-0.121362	Response To Cgmp
GOBP_LENS_FIBER_CELL_DIFFERENTIATION	-0.0904333	-0.104414	-0.0330151	-0.0508851	-0.0503618	-0.214805	-0.0561573	0.0297626	-0.197146	-0.0876417	-0.11543	-0.464499	-0.119585	Lens Fiber Cell Differentiation
GOBP_LENS_FIBER_CELL_DEVELOPMENT	-0.0761582	-0.197028	-0.0574181	-0.14342	-0.114646	-0.120158	-0.00371577	0.079217	-0.20712	-0.122004	-0.14969	-0.431318	-0.128621	Lens Fiber Cell Development
GOBP_LENS_FIBER_CELL_MORPHOGENESIS	-0.0456325	-0.126182	-0.0403527	0.0403871	-0.0956633	-0.143321	-0.115555	-0.00299473	-0.208162	-0.170357	-0.207063	-0.306102	-0.118416	Lens Fiber Cell Morphogenesis
GOBP_G1_TO_G0_TRANSITION	-0.0583863	-0.0636819	-0.069223	-0.00761742	-0.0362498	-0.0609776	-0.0972013	-0.0446895	-0.155798	0.150592	-0.0324103	0.0470963	-0.0357122	G1 To G0 Transition
GOBP_G1_TO_G0_TRANSITION_INVOLVED_IN_CELL_DIFFERENTIATION	-0.00897671	0.0100947	-0.0887001	0.0716173	0.0105243	-0.105292	-0.0197161	-0.0559671	-0.174875	0.0990329	-0.000585809	0.0737786	-0.0157555	G1 To G0 Transition Involved In Cell Differentiation
GOBP_REGULATION_OF_G0_TO_G1_TRANSITION	-0.0494755	-0.0208526	-0.0948479	0.0199953	0.0261331	-0.074675	-0.0942982	0.0584403	-0.162562	0.0215845	0.0210757	0.0353206	-0.0261801	Regulation Of G0 To G1 Transition
GOBP_NEGATIVE_REGULATION_OF_G0_TO_G1_TRANSITION	-0.0883728	-0.0388538	-0.114558	0.0263123	0.0514052	-0.0425504	-0.0195938	0.0841477	-0.226287	0.0498657	-0.0253045	0.0690565	-0.0228944	Negative Regulation Of G0 To G1 Transition
GOBP_POSITIVE_REGULATION_OF_G0_TO_G1_TRANSITION	-0.0717982	-0.166334	-0.131179	-0.134843	0.0172736	-0.147207	-0.234598	0.0515319	0.0189523	0.025736	0.135339	0.0518018	-0.048777	Positive Regulation Of G0 To G1 Transition
GOBP_THYROID_HORMONE_TRANSPORT	-0.126067	-0.085787	-0.147745	-0.207931	-0.0809153	-0.0502985	-0.13007	0.043979	-0.0958977	-0.0592693	-0.0387884	0.0732935	-0.0754581	Thyroid Hormone Transport
GOBP_FAT_CELL_PROLIFERATION	0.0121908	-0.134712	-0.0104192	-0.186163	-0.113223	-0.078098	-0.0287975	0.00297181	0.0878806	-0.203367	-0.154571	-0.243782	-0.0875074	Fat Cell Proliferation
GOBP_REGULATION_OF_FAT_CELL_PROLIFERATION	-0.0187672	0.0167498	0.040048	-0.0909805	-0.178832	-0.11272	-0.0995421	-0.0692093	0.0249823	-0.237348	-0.127427	-0.184126	-0.0864309	Regulation Of Fat Cell Proliferation
GOBP_NEGATIVE_REGULATION_OF_FAT_CELL_PROLIFERATION	-0.0270937	-0.0665479	-0.0652308	-0.190552	-0.082224	-0.0861821	-0.144374	-0.0209398	-0.0795323	-0.184995	-0.17395	-0.109502	-0.102594	Negative Regulation Of Fat Cell Proliferation
GOBP_ACTIN_POLYMERIZATION_DEPENDENT_CELL_MOTILITY	-0.0768297	-0.0470339	-0.0970201	-0.103251	0.00106516	-0.172258	-0.266164	-0.0747792	-0.066408	-0.322009	-0.22785	-0.122021	-0.131213	Actin Polymerization Dependent Cell Motility
GOBP_HEPATOCYTE_DIFFERENTIATION	-0.184018	-0.121335	-0.0828738	-0.0601301	0.0915316	-0.056439	-0.192004	0.0311261	0.0263589	-0.0200263	0.0353526	0.0774429	-0.0379179	Hepatocyte Differentiation
GOBP_ERK1_AND_ERK2_CASCADE	0.0249973	-0.0876357	-0.0248746	-0.0782574	-0.0496403	-0.162613	-0.294988	-0.04441	-0.0542298	-0.294988	-0.102612	-0.209408	-0.114888	Erk1 And Erk2 Cascade
GOBP_NEGATIVE_REGULATION_OF_ERK1_AND_ERK2_CASCADE	0.023366	-0.0531161	0.0504773	0.0846888	-0.0355339	-0.118085	-0.127209	-0.0238173	-0.133116	-0.0894188	0.0478105	-0.126098	-0.041671	Negative Regulation Of Erk1 And Erk2 Cascade
GOBP_POSITIVE_REGULATION_OF_ERK1_AND_ERK2_CASCADE	0.0143254	-0.0757804	-0.0654179	-0.114792	-0.0287015	-0.15936	-0.310463	-0.0427191	-0.0370392	-0.302455	-0.13682	-0.198529	-0.121479	Positive Regulation Of Erk1 And Erk2 Cascade
GOBP_DNA_CYTOSINE_DEAMINATION	0.0569057	-0.0227979	-0.107332	-0.239241	0.163733	0.0122312	-0.201746	0.0671574	0.0997642	-0.0109444	0.0595817	0.2395	0.0097344	Dna Cytosine Deamination
GOBP_RESPONSE_TO_LIPOTEICHOIC_ACID	0.0422999	-0.0104808	-0.0366473	-0.105061	-0.0471066	-0.0893164	-0.205786	-0.105564	0.0468342	-0.291629	-0.0994604	0.0362824	-0.0721362	Response To Lipoteichoic Acid
GOBP_CELLULAR_RESPONSE_TO_COLD	0.0633816	-0.0673262	-0.118649	-0.103904	-0.187295	0.0066446	-0.0586516	-0.149633	-0.152565	-0.388789	-0.0945245	-0.0609007	-0.109351	Cellular Response To Cold
GOBP_REGULATION_OF_NUCLEOTIDE_BINDING_OLIGOMERIZATION_DOMAIN_CONTAINING_SIGNALING_PATHWAY	0.0201009	-0.0777086	-0.0093414	-0.178955	-0.0534424	-0.05614	-0.208777	0.0855854	0.125983	-0.119272	0.0346286	-0.022005	-0.0382786	Regulation Of Nucleotide Binding Oligomerization Domain Containing Signaling Pathway
GOBP_POSITIVE_REGULATION_OF_NUCLEOTIDE_BINDING_OLIGOMERIZATION_DOMAIN_CONTAINING_SIGNALING_PATHWAY	-0.0161057	-0.10883	-0.0490328	-0.183559	-0.0285719	-0.124538	-0.263729	0.0403519	0.0711105	-0.0193895	0.00755881	-0.029493	-0.0586856	Positive Regulation Of Nucleotide Binding Oligomerization Domain Containing Signaling Pathway
GOBP_NUCLEOTIDE_BINDING_OLIGOMERIZATION_DOMAIN_CONTAINING_1_SIGNALING_PATHWAY	-0.136749	-0.173131	-0.102947	-0.260192	-0.0173961	-0.20259	-0.31501	0.0676529	-0.00285921	-0.177953	-0.0991832	-0.108379	-0.127395	Nucleotide Binding Oligomerization Domain Containing 1 Signaling Pathway
GOBP_NUCLEOTIDE_BINDING_OLIGOMERIZATION_DOMAIN_CONTAINING_2_SIGNALING_PATHWAY	0.0107332	-0.153093	-0.0641254	-0.236316	0.0164953	-0.0675345	-0.271118	0.0724402	0.124877	-0.103861	-0.010733	-0.074853	-0.0630908	Nucleotide Binding Oligomerization Domain Containing 2 Signaling Pathway
GOBP_REGULATION_OF_NUCLEOTIDE_BINDING_OLIGOMERIZATION_DOMAIN_CONTAINING_2_SIGNALING_PATHWAY	0.0326413	-0.0845732	-0.0300289	-0.161177	0.0420036	-0.129339	-0.303342	0.0109704	0.088243	-0.0987442	-0.034879	-0.0438273	-0.0593377	Regulation Of Nucleotide Binding Oligomerization Domain Containing 2 Signaling Pathway
GOBP_POSITIVE_REGULATION_OF_NUCLEOTIDE_BINDING_OLIGOMERIZATION_DOMAIN_CONTAINING_2_SIGNALING_PATHWAY	0.0928504	-0.000371724	0.0185516	-0.0929596	0.0541786	-0.0878697	-0.288635	-0.0242052	0.138149	0.00866906	0.0409881	0.00119055	-0.011622	Positive Regulation Of Nucleotide Binding Oligomerization Domain Containing 2 Signaling Pathway
GOBP_OLIGODENDROCYTE_PROGENITOR_PROLIFERATION	-0.0171019	0.0326952	-0.0179728	0.0426642	-0.182507	-0.0864197	-0.154363	-0.0957728	-0.0918526	-0.144898	-0.0547293	-0.118614	-0.0740727	Oligodendrocyte Progenitor Proliferation
GOBP_PROLACTIN_SECRETION	-0.218289	-0.101452	-0.173926	-0.24512	-0.0449891	0.138189	0.083834	0.0907066	-0.240295	-0.147382	-0.0211025	0.165902	-0.0594937	Prolactin Secretion
GOBP_UTERINE_SMOOTH_MUSCLE_CONTRACTION	-0.160842	-0.0668316	-0.0805704	-0.139083	0.0135735	-0.00721066	-0.062734	0.105746	0.036095	-0.0201998	-0.000726137	-0.0817351	-0.0387099	Uterine Smooth Muscle Contraction
GOBP_POSITIVE_REGULATION_OF_UTERINE_SMOOTH_MUSCLE_CONTRACTION	-0.220921	-0.229229	-0.173873	-0.230152	0.00104985	0.0288996	-0.0222013	0.255165	-0.0240718	-0.037791	0.0274032	-0.119334	-0.0620879	Positive Regulation Of Uterine Smooth Muscle Contraction
GOBP_RRNA_BASE_METHYLATION	0.160265	0.236263	0.210186	0.0669277	0.0174545	0.307089	0.297215	0.104863	0.226042	0.263288	0.283985	0.24079	0.201197	Rrna Base Methylation
GOBP_RESPONSE_TO_OXYGEN_LEVELS	0.008618	-0.127283	-0.0585732	-0.103992	-0.13086	-0.144979	-0.171874	-0.0467045	-0.0865174	-0.266914	-0.0464812	-0.29551	-0.122589	Response To Oxygen Levels
GOBP_LEUKOCYTE_AGGREGATION	0.133719	-0.0390963	-0.0359592	0.0458942	0.0307933	-0.122344	-0.212187	-6.80241e-05	0.0882456	-0.183366	-0.075329	-0.213135	-0.0485693	Leukocyte Aggregation
GOBP_MONOCYTE_AGGREGATION	-0.0591703	-0.0221174	-0.0895745	0.0460295	0.054741	-0.2595	-0.255818	-0.100135	-0.0907205	-0.249079	-0.146346	-0.345694	-0.126449	Monocyte Aggregation
GOBP_THROMBIN_ACTIVATED_RECEPTOR_SIGNALING_PATHWAY	0.0108621	-0.00369484	-0.112843	-0.059697	-0.0598661	-0.0795944	-0.0624868	-0.105384	-0.126366	-0.279686	-0.114116	-0.140083	-0.0944129	Thrombin Activated Receptor Signaling Pathway
GOBP_INTERLEUKIN_1_MEDIATED_SIGNALING_PATHWAY	0.127488	-0.0951898	0.0764237	0.0223238	-0.0959098	-0.0480656	-0.175628	0.00576286	0.204604	0.00197773	0.213288	-0.0643366	0.0143949	Interleukin 1 Mediated Signaling Pathway
GOBP_REGULATION_OF_MICROTUBULE_CYTOSKELETON_ORGANIZATION	-0.178674	-0.159469	-0.138476	0.0504094	-0.132819	-0.203381	-0.125735	-0.0506478	-0.273546	-0.0142484	0.0658766	-0.232986	-0.116141	Regulation Of Microtubule Cytoskeleton Organization
GOBP_CALCIUM_ION_IMPORT	0.0243039	-0.144182	-0.0956477	-0.124434	0.0251618	-0.113607	-0.270784	-0.0644089	-0.0701053	-0.160428	-0.0765913	-0.184247	-0.104581	Calcium Ion Import
GOBP_TRNA_THREONYLCARBAMOYLADENOSINE_METABOLIC_PROCESS	0.0285544	0.224903	0.164862	0.129601	-0.137099	0.135759	0.0924127	-0.0514111	0.0240085	0.0145624	0.216125	0.21649	0.0882307	Trna Threonylcarbamoyladenosine Metabolic Process
GOBP_PLATELET_AGGREGATION	0.0462233	-0.0265532	-0.0393222	-0.0551489	-0.114008	-0.155811	-0.270069	-0.0851782	-0.00624946	-0.270593	-0.0727312	-0.144344	-0.099482	Platelet Aggregation
GOBP_PROTEIN_KINASE_C_SIGNALING	-0.150637	-0.212286	-0.148942	-0.0723876	-0.0885505	-0.0443908	0.0258011	0.189439	-0.180695	0.102471	-0.0368953	-0.122336	-0.0616174	Protein Kinase C Signaling
GOBP_PROTEIN_K63_LINKED_UBIQUITINATION	-0.0938055	-0.040967	-0.132662	-0.240055	-0.0331954	-0.195668	-0.301648	0.00486532	-0.124042	-0.258231	-0.0908394	-0.175911	-0.14018	Protein K63 Linked Ubiquitination
GOBP_HISTONE_H2A_K63_LINKED_UBIQUITINATION	-0.126373	-0.00700374	-0.0370365	-0.0831799	-0.0329104	-0.184222	-0.250171	-0.0235954	-0.078496	-0.0575821	0.0152861	-0.073839	-0.0782602	Histone H2a K63 Linked Ubiquitination
GOBP_PROTEIN_K63_LINKED_DEUBIQUITINATION	-0.05328	-0.212474	-0.180313	-0.10808	0.11124	-0.154798	-0.168579	0.0125608	-0.0557716	-0.100725	-0.0639492	-0.105779	-0.0899957	Protein K63 Linked Deubiquitination
GOBP_RESPONSE_TO_FATTY_ACID	-0.135508	-0.177823	-0.109749	-0.119172	-0.0591294	-0.0945621	-0.0999588	-0.036433	-0.132732	-0.246013	-0.12443	-0.121328	-0.121403	Response To Fatty Acid
GOBP_HISTONE_H3_K36_DEMETHYLATION	0.00358494	-0.0868395	-0.0476601	0.130783	0.052664	-0.166676	-0.293461	-0.188616	-0.112528	0.077588	-0.10935	0.0320483	-0.0590385	Histone H3 K36 Demethylation
GOBP_RESPONSE_TO_INTERLEUKIN_1	-0.0532811	-0.121654	-0.0755135	-0.177402	-0.0287967	-0.141065	-0.276449	0.06951	-0.0173882	-0.274355	-0.0167793	-0.169016	-0.106849	Response To Interleukin 1
GOBP_VITAMIN_D_RECEPTOR_SIGNALING_PATHWAY	-0.100016	-0.0573874	-0.0636674	-0.0733696	-0.0231084	-0.312551	-0.346944	-0.158407	-0.21711	-0.129209	-0.0840337	-0.158392	-0.143683	Vitamin D Receptor Signaling Pathway
GOBP_REGULATION_OF_VITAMIN_D_RECEPTOR_SIGNALING_PATHWAY	-0.130886	-0.10101	-0.126828	-0.0836299	-0.0149553	-0.366907	-0.321645	-0.207862	-0.304223	-0.219687	-0.135618	-0.244091	-0.188112	Regulation Of Vitamin D Receptor Signaling Pathway
GOBP_POSITIVE_REGULATION_OF_VITAMIN_D_RECEPTOR_SIGNALING_PATHWAY	-0.11255	-0.237049	-0.131047	-0.173728	0.0663553	-0.302705	-0.293149	-0.152059	-0.258454	-0.115104	-0.141796	-0.120501	-0.164316	Positive Regulation Of Vitamin D Receptor Signaling Pathway
GOBP_REGULATION_OF_NEURON_PROJECTION_REGENERATION	0.163502	-0.0267227	0.0631571	0.10172	-0.103863	-0.034847	-0.119226	-0.0652295	0.03202	6.89346e-06	0.0791212	-0.0449373	0.00372511	Regulation Of Neuron Projection Regeneration
GOBP_NEGATIVE_REGULATION_OF_NEURON_PROJECTION_REGENERATION	0.111308	-0.00847902	0.0746157	-0.0368555	-0.0635688	0.00355638	-0.0198075	0.00718394	0.150013	0.117851	0.178202	-0.0863797	0.0356367	Negative Regulation Of Neuron Projection Regeneration
GOBP_POSITIVE_REGULATION_OF_NEURON_PROJECTION_REGENERATION	0.25952	0.0654581	0.126257	0.169317	-0.125763	0.0795712	-0.0683878	-0.0983639	0.137047	0.13518	0.0857516	0.0791733	0.0703967	Positive Regulation Of Neuron Projection Regeneration
GOBP_CADMIUM_ION_TRANSMEMBRANE_TRANSPORT	-0.164564	-0.241974	-0.0990382	-0.160404	-0.0631939	-0.279319	-0.394707	-0.0688893	-0.157335	-0.158273	-0.230616	-0.263218	-0.190128	Cadmium Ion Transmembrane Transport
GOBP_MITOCHONDRION_MORPHOGENESIS	-0.22415	-0.138732	-0.112524	-0.0502432	0.0149956	-0.0593787	-0.106051	0.0656627	-0.141232	-0.185348	0.0474516	-0.292595	-0.0985119	Mitochondrion Morphogenesis
GOBP_PROTEIN_LOCALIZATION_TO_MITOCHONDRION	-0.149239	-0.192783	-0.170114	-0.207181	0.0719252	0.022137	0.0353498	0.248926	0.00883055	-0.0677908	0.0579407	-0.0993782	-0.0367814	Protein Localization To Mitochondrion
GOBP_CELL_CELL_ADHESION_INVOLVED_IN_GASTRULATION	0.158562	-0.0332584	0.0598608	0.0815482	-0.181847	-0.0691586	-0.0502953	0.0130516	0.0517233	-0.15977	-0.0221869	0.0635528	-0.00735141	Cell Cell Adhesion Involved In Gastrulation
GOBP_CALCIUM_ION_TRANSMEMBRANE_TRANSPORT	-0.0268892	-0.191409	-0.141172	-0.128362	-0.0644334	-0.178038	-0.221865	-0.0123435	-0.0762946	-0.139288	-0.0942948	-0.171832	-0.120518	Calcium Ion Transmembrane Transport
GOBP_DENDRITE_SELF_AVOIDANCE	-0.073179	-0.0437231	-0.0834801	0.0646371	-0.102199	-0.161002	-0.143014	0.00230448	-0.188167	-0.155324	-0.168694	-0.254362	-0.10885	Dendrite Self Avoidance
GOBP_CENTROMERIC_SISTER_CHROMATID_COHESION	-0.310906	-0.0645189	-0.250281	-0.125328	0.0703284	-0.32936	-0.189707	0.0784062	-0.257853	-0.11039	-0.0848561	-0.0473755	-0.135153	Centromeric Sister Chromatid Cohesion
GOBP_TRANSEPITHELIAL_TRANSPORT	-0.175403	-0.156763	-0.137415	-0.292524	-0.0455451	0.00426162	-0.0684992	0.115664	-0.10502	-0.105537	-0.239567	-0.0751674	-0.106793	Transepithelial Transport
GOBP_VITAMIN_D3_METABOLIC_PROCESS	-0.11786	-0.0730723	0.134133	-0.0893419	0.0918194	0.0755239	-0.184871	0.00289695	0.0814746	0.0194207	-0.00118265	-0.110229	-0.014274	Vitamin D3 Metabolic Process
GOBP_PROTEIN_MODIFICATION_BY_SMALL_PROTEIN_REMOVAL	-0.103947	-0.109973	-0.10971	0.0591866	0.0872144	-0.170642	-0.196329	-0.0107849	-0.160637	0.00878327	0.0981722	0.0201252	-0.049045	Protein Modification By Small Protein Removal
GOBP_PROTEIN_MODIFICATION_BY_SMALL_PROTEIN_CONJUGATION_OR_REMOVAL	-0.17512	-0.202386	-0.161891	-0.00812779	0.115122	-0.269992	-0.313718	0.00437125	-0.203348	-0.0451509	0.0176566	-0.039823	-0.106867	Protein Modification By Small Protein Conjugation Or Removal
GOBP_LEUKOCYTE_PROLIFERATION	-0.0278357	-0.147177	-0.118389	-0.205811	0.0589776	-0.199186	-0.323296	0.0517071	0.0265768	-0.208891	-0.0989968	-0.107738	-0.108338	Leukocyte Proliferation
GOBP_MAST_CELL_PROLIFERATION	-0.11113	-0.0634602	-0.000772741	-0.118518	-0.0194321	-0.218016	-0.274475	-0.131815	-0.130484	-0.222484	-0.0643062	-0.0773091	-0.11935	Mast Cell Proliferation
GOBP_REGULATION_OF_LEUKOCYTE_PROLIFERATION	-0.0331736	-0.154133	-0.116301	-0.213754	0.0687578	-0.180856	-0.306997	0.0651104	0.0389194	-0.189685	-0.0868274	-0.0938265	-0.100231	Regulation Of Leukocyte Proliferation
GOBP_NEGATIVE_REGULATION_OF_LEUKOCYTE_PROLIFERATION	-0.0508594	-0.120117	-0.100722	-0.249303	0.0502864	-0.157162	-0.335062	0.0535872	0.00768796	-0.262577	-0.103954	-0.124706	-0.116075	Negative Regulation Of Leukocyte Proliferation
GOBP_POSITIVE_REGULATION_OF_LEUKOCYTE_PROLIFERATION	-0.00181854	-0.140814	-0.110391	-0.186305	0.0581656	-0.17338	-0.290528	0.061416	0.0851295	-0.165323	-0.071388	-0.0786398	-0.0844897	Positive Regulation Of Leukocyte Proliferation
GOBP_RESPONSE_TO_INTERLEUKIN_2	-0.0471538	-0.0856058	-0.146615	-0.168341	0.00554471	-0.137284	-0.342673	0.00236487	-0.0133013	-0.12705	-0.0662817	-0.0348596	-0.0967713	Response To Interleukin 2
GOBP_RESPONSE_TO_INTERLEUKIN_4	-0.0133634	-0.193963	-0.168537	-0.20331	0.0429217	-0.169393	-0.331403	-0.0221183	-0.0521757	-0.111133	-0.128648	-0.0347552	-0.11549	Response To Interleukin 4
GOBP_RESPONSE_TO_INTERLEUKIN_12	-0.0401901	-0.174871	-0.0940264	-0.271259	-0.0145885	-0.143	-0.22273	0.0806942	-0.0371558	-0.187613	-0.00125391	-0.0381591	-0.0953461	Response To Interleukin 12
GOBP_RESPONSE_TO_INTERLEUKIN_15	-0.00649468	-0.126375	-0.122064	-0.131892	0.0744166	-0.124873	-0.265457	0.0532715	0.0624052	-0.0981706	-0.0137748	-0.00548302	-0.0587076	Response To Interleukin 15
GOBP_RESPONSE_TO_INTERLEUKIN_18	-0.0724461	-0.0585708	-0.131287	-0.275582	0.00103299	-0.222483	-0.284806	0.00308668	-0.00584574	-0.226972	-0.156987	-0.213003	-0.136989	Response To Interleukin 18
GOBP_RESPONSE_TO_CHOLESTEROL	-0.0625374	-0.17855	-0.148607	-0.162575	-0.018288	-0.11157	-0.125673	0.0343141	-0.122557	-0.190102	-0.0546838	-0.236451	-0.114773	Response To Cholesterol
GOBP_CELLULAR_MACROMOLECULE_LOCALIZATION	-0.113913	-0.128647	-0.0479058	0.00383003	-0.0709895	-0.231935	-0.256251	-0.0162193	-0.142849	-0.0875342	0.0563704	-0.190217	-0.102188	Cellular Macromolecule Localization
GOBP_HISTONE_H3_K27_METHYLATION	0.0045155	-0.0546918	-0.0495498	-0.132878	0.0935821	-0.168353	-0.145004	-0.0754547	-0.0825588	0.0764082	-0.0847443	-0.0832023	-0.0584942	Histone H3 K27 Methylation
GOBP_RESPONSE_TO_INTERLEUKIN_6	-0.0470389	-0.00562473	-0.102749	-0.040458	-0.0801411	-0.197517	-0.217669	-0.0659847	-0.0798641	-0.117972	-0.114235	-0.0833543	-0.0960507	Response To Interleukin 6
GOBP_L_ASPARTATE_TRANSMEMBRANE_TRANSPORT	-0.179286	-0.106098	-0.0822048	-0.0426792	-0.122496	0.0273393	-0.101428	-0.0540005	-0.0916492	0.184439	0.138193	0.0766437	-0.0294356	L Aspartate Transmembrane Transport
GOBP_D_ASPARTATE_IMPORT_ACROSS_PLASMA_MEMBRANE	-0.126301	-0.093828	0.0168714	-0.0481053	-0.00123145	-0.191788	-0.128584	-0.0610631	-0.106098	0.16598	0.103331	-0.206871	-0.0564739	D Aspartate Import Across Plasma Membrane
GOBP_PHOSPHATIDYLSERINE_EXPOSURE_ON_APOPTOTIC_CELL_SURFACE	-0.0205174	-0.101081	-0.0670021	0.0932789	-0.020254	-0.104703	-0.185387	-0.0905755	-0.0608676	0.0424775	0.0810854	0.0135403	-0.0350005	Phosphatidylserine Exposure On Apoptotic Cell Surface
GOBP_HYDROGEN_SULFIDE_METABOLIC_PROCESS	-0.244433	-0.21539	-0.282193	-0.331477	0.127554	-0.140924	-0.128096	0.0458785	-0.171786	0.0685281	-0.231323	-0.0513494	-0.129584	Hydrogen Sulfide Metabolic Process
GOBP_HYDROGEN_SULFIDE_BIOSYNTHETIC_PROCESS	-0.210711	-0.176095	-0.238816	-0.286117	0.122485	-0.113584	-0.118362	0.0342378	-0.174686	0.0636914	-0.235517	-0.0126311	-0.112176	Hydrogen Sulfide Biosynthetic Process
GOBP_PHOSPHORYLATION_OF_RNA_POLYMERASE_II_C_TERMINAL_DOMAIN	-0.238991	-0.0254242	-0.0795909	0.0428119	0.13973	-0.189724	-0.12219	0.0521019	-0.249631	-0.0245281	0.0803119	0.00646039	-0.0507219	Phosphorylation Of Rna Polymerase Ii C Terminal Domain
GOBP_HETEROCHROMATIN_ORGANIZATION	-0.0414968	-0.0289363	-0.0683539	0.124076	0.0371221	-0.176847	-0.170794	-0.0611424	-0.224702	0.0722041	0.0496067	0.085414	-0.0336541	Heterochromatin Organization
GOBP_BASEMENT_MEMBRANE_ASSEMBLY	-0.0405322	0.0785071	-0.0847816	0.0484337	-0.108092	-0.273108	-0.154725	-0.114349	-0.205248	-0.156734	-0.116519	-0.275985	-0.116928	Basement Membrane Assembly
GOBP_CAVEOLA_ASSEMBLY	0.143412	0.0885239	0.153504	-0.00173216	-0.0641322	0.158015	0.266667	0.011902	0.0899691	-0.163265	-0.0372812	-0.193485	0.0376747	Caveola Assembly
GOBP_DEHYDROASCORBIC_ACID_TRANSPORT	-0.14727	-0.272871	-0.13999	-0.145606	0.0363491	-0.0698704	-0.134673	0.0436562	-0.14417	0.11578	-0.0953182	-0.267718	-0.101809	Dehydroascorbic Acid Transport
GOBP_METAL_ION_EXPORT	-0.124502	-0.0337566	-0.0811537	-0.0973418	-0.0631354	-0.133439	-0.0771326	0.082863	-0.0665244	0.0223583	-0.00442836	-0.0321279	-0.0506933	Metal Ion Export
GOBP_INCLUSION_BODY_ASSEMBLY	-0.0304969	-0.216208	-0.0917223	-0.40559	0.00185126	-0.0986723	-0.137569	0.0978722	0.00594462	-0.170764	-0.150598	-0.267854	-0.121984	Inclusion Body Assembly
GOBP_AGGRESOME_ASSEMBLY	-0.115228	-0.330554	-0.204475	-0.414027	0.115074	-0.129141	-0.264866	0.0828333	-0.0948807	-0.103158	-0.139968	-0.128595	-0.143915	Aggresome Assembly
GOBP_RESPONSE_TO_GROWTH_FACTOR	-0.130871	-0.0232752	-0.0531086	0.034673	-0.0914814	-0.340731	-0.243312	-0.159783	-0.25061	-0.243367	-0.185447	-0.287822	-0.164595	Response To Growth Factor
GOBP_RESPONSE_TO_EPIDERMAL_GROWTH_FACTOR	-0.143953	-0.0604166	-0.01821	0.125743	0.0875703	-0.100987	-0.0879905	0.0505462	-0.0719388	0.0267138	0.0263758	-0.0231437	-0.0158075	Response To Epidermal Growth Factor
GOBP_REGULATION_OF_BILE_ACID_BIOSYNTHETIC_PROCESS	-0.0634886	-0.000984672	0.0751318	0.0438829	0.02742	0.0150017	-0.0974512	0.00714226	-0.0059624	0.0239039	-0.0581112	0.0425353	0.000751665	Regulation Of Bile Acid Biosynthetic Process
GOBP_REGULATION_OF_PROTEIN_EXIT_FROM_ENDOPLASMIC_RETICULUM	-0.0718799	0.0316353	-0.110392	-0.058275	-0.0703034	-0.263393	-0.180633	0.00623421	-0.0362453	-0.344738	-0.00144581	-0.127376	-0.102234	Regulation Of Protein Exit From Endoplasmic Reticulum
GOBP_NEGATIVE_REGULATION_OF_PROTEIN_EXIT_FROM_ENDOPLASMIC_RETICULUM	0.0176448	-0.137858	-0.134178	-0.17478	-0.0245342	-0.205808	-0.196556	-0.0958426	-0.0952188	-0.367124	-0.0673686	-0.267754	-0.145781	Negative Regulation Of Protein Exit From Endoplasmic Reticulum
GOBP_POSITIVE_REGULATION_OF_PROTEIN_EXIT_FROM_ENDOPLASMIC_RETICULUM	-0.0889285	0.0858963	-0.118326	-0.0714914	0.0425392	-0.222575	-0.165283	-0.0311319	-0.0403467	-0.228863	-0.0761039	-0.0836444	-0.0831882	Positive Regulation Of Protein Exit From Endoplasmic Reticulum
GOBP_REGULATION_OF_GLYCOGEN_METABOLIC_PROCESS	-0.0657164	-0.0945437	-0.12064	-0.118368	0.162997	-0.239979	-0.15746	-0.093971	-0.246121	0.00115698	-0.0393153	-0.24752	-0.104957	Regulation Of Glycogen Metabolic Process
GOBP_NEGATIVE_REGULATION_OF_GLYCOGEN_METABOLIC_PROCESS	-0.0495209	0.0651144	-0.0605416	-0.100992	0.0320865	-0.197137	-0.179158	-0.152687	-0.0808995	-0.361608	-0.193267	-0.337751	-0.134697	Negative Regulation Of Glycogen Metabolic Process
GOBP_POSITIVE_REGULATION_OF_GLYCOGEN_METABOLIC_PROCESS	0.0488256	-0.0738329	-0.0950424	-0.00115307	0.231265	-0.14528	0.0434405	0.150394	-0.0749271	0.0781185	-0.0355504	-0.14131	-0.00125429	Positive Regulation Of Glycogen Metabolic Process
GOBP_TRANSCRIPTION_PREINITIATION_COMPLEX_ASSEMBLY	-0.224369	-0.26079	-0.160817	-0.198261	0.032431	-0.14104	0.019596	0.139284	-0.205834	0.0907075	-0.0671225	-0.0075983	-0.0819844	Transcription Preinitiation Complex Assembly
GOBP_UV_DAMAGE_EXCISION_REPAIR	-0.142338	-0.269969	-0.227789	-0.150312	0.0555767	-0.137852	-0.118849	0.151457	-0.10597	0.194089	0.030697	0.000502112	-0.0600631	Uv Damage Excision Repair
GOBP_REGULATION_OF_PRODUCTION_OF_SMALL_RNA_INVOLVED_IN_GENE_SILENCING_BY_RNA	0.0818016	-0.0309501	0.0340776	-0.0231912	-0.0250341	-0.0940941	-0.20719	-0.0379354	0.0728264	-0.153038	-0.14014	-0.359418	-0.0735237	Regulation Of Production Of Small Rna Involved In Gene Silencing By Rna
GOBP_SMALL_RNA_LOADING_ONTO_RISC	0.0313347	-0.0637061	0.0361015	0.182902	0.00381931	-0.118256	-0.190837	-0.177027	-0.0905768	0.0939857	0.00715867	0.14286	-0.0118535	Small Rna Loading Onto Risc
GOBP_ORGANELLE_ASSEMBLY	-0.213411	-0.0902853	-0.0729898	0.0406146	0.0764058	-0.207737	-0.236455	-0.00519978	-0.245292	0.0932051	0.109731	-0.0497316	-0.0667621	Organelle Assembly
GOBP_HISTONE_H3_DEACETYLATION	0.148417	0.0962652	-0.0146403	0.114419	-0.0362912	0.0191084	-0.0398231	-0.00701154	0.0236483	0.0459057	0.0905309	0.0222463	0.0385645	Histone H3 Deacetylation
GOBP_HISTONE_H4_DEACETYLATION	-0.160521	0.0186423	-0.0828934	-0.0826656	-0.0609554	-0.133947	-0.156269	-0.0810991	-0.160975	-0.198123	-0.0545608	-0.0788056	-0.102681	Histone H4 Deacetylation
GOBP_CRD_MEDIATED_MRNA_STABILIZATION	0.0855633	-0.0259675	0.112541	-0.0645154	0.112755	0.037659	0.0181774	0.0385498	0.022869	0.100566	0.0930575	0.1393	0.0558796	Crd Mediated Mrna Stabilization
GOBP_3_UTR_MEDIATED_MRNA_STABILIZATION	-0.00344483	-0.214346	0.00988162	-0.098099	-0.145684	-0.11607	-0.17783	-0.0333566	0.00591633	-0.0928472	-0.0852844	-0.166527	-0.0931408	3 Utr Mediated Mrna Stabilization
GOBP_PROTEIN_K48_LINKED_UBIQUITINATION	-0.159689	-0.207898	-0.210045	-0.185584	-0.0153664	-0.174104	-0.0793372	0.144123	-0.163903	-0.265218	-0.0904345	-0.0765602	-0.123668	Protein K48 Linked Ubiquitination
GOBP_DEPHOSPHORYLATION_OF_RNA_POLYMERASE_II_C_TERMINAL_DOMAIN	0.109089	0.097714	0.135923	0.170264	-0.0290688	-0.119402	-0.167458	-0.102937	-0.0214148	0.059847	0.10133	0.176559	0.0342037	Dephosphorylation Of Rna Polymerase Ii C Terminal Domain
GOBP_NEUTROPHIL_MEDIATED_CYTOTOXICITY	0.138739	0.0204734	0.043247	-0.0327539	-0.14533	-0.00926404	-0.168864	0.0170692	0.193804	-0.135973	-0.101423	-0.131214	-0.0259574	Neutrophil Mediated Cytotoxicity
GOBP_NEUTROPHIL_MEDIATED_KILLING_OF_SYMBIONT_CELL	0.103452	-0.0250465	0.0107251	-0.0808906	-0.131075	-0.0467312	-0.206615	0.0127264	0.165731	-0.131697	-0.0967212	-0.151417	-0.0481299	Neutrophil Mediated Killing Of Symbiont Cell
GOBP_NEUTROPHIL_MEDIATED_KILLING_OF_GRAM_NEGATIVE_BACTERIUM	-0.033557	0.0383424	0.00610993	0.0197434	-0.190287	-0.163009	-0.340365	-0.0977107	0.0363906	-0.195253	-0.0200685	-0.216909	-0.0963811	Neutrophil Mediated Killing Of Gram Negative Bacterium
GOBP_REGULATION_OF_NEUTROPHIL_MEDIATED_CYTOTOXICITY	0.128966	0.165625	0.0760801	0.175789	-0.126717	-0.102856	-0.209291	-0.115001	0.0753293	-0.292693	-0.0347105	-0.187761	-0.03727	Regulation Of Neutrophil Mediated Cytotoxicity
GOBP_PROTEIN_LOCALIZATION_TO_ENDOPLASMIC_RETICULUM	-0.11188	-0.205417	-0.227194	-0.130737	0.0118435	-0.26004	-0.213234	-0.0614009	-0.204075	-0.417728	-0.306509	-0.126865	-0.18777	Protein Localization To Endoplasmic Reticulum
GOBP_PROTEIN_LOCALIZATION_TO_ENDOPLASMIC_RETICULUM_EXIT_SITE	0.119062	-0.159037	-0.0373084	-0.0915655	0.0322117	-0.0448656	-0.13842	0.0147606	0.22683	-0.087889	-0.0309586	0.0782373	-0.00991181	Protein Localization To Endoplasmic Reticulum Exit Site
GOBP_BONE_MATURATION	0.0191318	0.0935951	0.00913672	-0.00725305	0.0292396	-0.264722	-0.176104	-0.055064	-0.0934441	-0.30891	-0.0897607	-0.228419	-0.0893811	Bone Maturation
GOBP_PROTEIN_K11_LINKED_UBIQUITINATION	-0.270735	-0.172161	-0.175519	-0.0521422	0.00539327	-0.230879	-0.210706	0.0363932	-0.236909	-0.110517	-0.0228582	-0.101864	-0.128542	Protein K11 Linked Ubiquitination
GOBP_LEFT_RIGHT_AXIS_SPECIFICATION	0.0879495	0.0481538	0.167943	0.0559667	-0.0270159	0.0113974	-0.016533	0.062932	0.00219262	-0.145126	0.0486209	-0.21899	0.00645757	Left Right Axis Specification
GOBP_ERROR_FREE_TRANSLESION_SYNTHESIS	-0.174039	0.0610705	-0.173414	0.0660806	-0.141247	-0.367975	-0.432507	-0.233153	-0.295071	-0.253661	0.0133265	0.0194817	-0.159259	Error Free Translesion Synthesis
GOBP_DEMETHYLATION	0.106758	-0.128225	-0.149973	-0.222679	0.0573991	0.040918	-0.201033	-0.00792287	-0.036256	0.0126351	-0.0472936	0.105604	-0.0391723	Demethylation
GOBP_OXIDATIVE_DEMETHYLATION	-0.133676	-0.00289468	-0.095506	-0.149061	0.17428	-0.00229025	-0.0482473	0.0585874	-0.092948	-0.103174	-0.136241	0.0544141	-0.0397297	Oxidative Demethylation
GOBP_NADPH_OXIDATION	-0.162997	-0.25791	-0.230359	-0.181702	0.00218344	-0.137016	-0.0451627	0.0215266	-0.0634397	-0.134595	-0.184144	-0.0491299	-0.118562	Nadph Oxidation
GOBP_NEURON_DEATH	0.0368477	-0.120758	-0.0190806	-0.0345869	-0.039014	-0.200831	-0.350284	-0.147224	-0.0571101	-0.0945392	-0.0558825	-0.238187	-0.110054	Neuron Death
GOBP_RNA_SURVEILLANCE	-0.00137862	-0.0957912	-0.017675	0.00256921	0.210744	-0.00296086	0.00472474	0.0964112	-0.00140204	0.164191	0.114356	0.0992138	0.0477502	Rna Surveillance
GOBP_NUCLEAR_NCRNA_SURVEILLANCE	-0.071038	-0.0931161	-0.00965652	0.0776724	0.218975	-0.0278335	0.0170254	0.0987013	-0.138428	0.242044	0.124077	0.0376931	0.0396763	Nuclear Ncrna Surveillance
GOBP_HISTONE_MRNA_CATABOLIC_PROCESS	0.129964	0.118289	0.0469859	0.04666	0.0967589	-0.0136377	-0.0625534	-0.0633732	0.0537183	0.0271389	0.092617	0.249669	0.0601864	Histone Mrna Catabolic Process
GOBP_POLYADENYLATION_DEPENDENT_SNORNA_3_END_PROCESSING	0.113691	-0.0527112	0.0300568	0.115971	0.185029	0.0395219	0.0224844	0.0931519	-0.0396236	0.187804	0.17592	0.177967	0.0874386	Polyadenylation Dependent Snorna 3 End Processing
GOBP_REGULATION_OF_PHOSPHOLIPID_BIOSYNTHETIC_PROCESS	-0.179364	0.150921	0.0754156	-0.0625316	-0.088859	0.0271159	-0.00479559	0.0724753	-0.0525678	-0.0563046	-0.115002	-0.0266042	-0.0216751	Regulation Of Phospholipid Biosynthetic Process
GOBP_POSITIVE_REGULATION_OF_PHOSPHOLIPID_BIOSYNTHETIC_PROCESS	-0.170073	0.12215	0.0951072	-0.0237941	-0.0336144	0.0268664	-0.101109	0.0426698	-0.0289729	-0.10093	-0.10473	0.00368332	-0.0227289	Positive Regulation Of Phospholipid Biosynthetic Process
GOBP_RNA_3_URIDYLATION	-0.0038601	0.175926	0.206177	0.153383	0.00590411	0.156543	0.0793442	0.0425258	0.135176	0.244744	0.157185	0.25424	0.133941	Rna 3 Uridylation
GOBP_DNA_CONFORMATION_CHANGE	-0.191424	-0.128106	-0.102909	-0.0116554	0.0424726	-0.231212	-0.280433	-0.0547827	-0.291456	0.0116027	0.00693395	0.0526537	-0.0981928	Dna Conformation Change
GOBP_RESPONSE_TO_PARATHYROID_HORMONE	-0.224486	-0.163326	-0.127777	-0.253241	0.0925282	-0.0235099	-0.130743	0.157797	-0.0153879	0.0329798	0.0149706	-0.0420159	-0.0568509	Response To Parathyroid Hormone
GOBP_PROTEIN_K48_LINKED_DEUBIQUITINATION	-0.060087	-0.176768	-0.132726	0.0619838	0.0789416	-0.182309	-0.16706	-0.13152	-0.114881	-0.00696762	0.0167333	-0.0370162	-0.0709731	Protein K48 Linked Deubiquitination
GOBP_RESOLUTION_OF_RECOMBINATION_INTERMEDIATES	-0.188817	-0.172783	-0.0643241	-0.070806	-0.0572696	-0.18706	-0.293442	0.00153747	-0.165172	-0.0550823	-0.00585859	0.063249	-0.0996524	Resolution Of Recombination Intermediates
GOBP_RIBONUCLEOPROTEIN_COMPLEX_LOCALIZATION	0.0521312	0.0230259	-0.0413856	0.106285	-0.0241545	-0.0743076	-0.00354578	-0.0650218	-0.0424255	0.00110898	0.0523206	-0.0875246	-0.00862447	Ribonucleoprotein Complex Localization
GOBP_PROTEIN_LOCALIZATION_TO_CHROMATIN	-0.178206	-0.312727	-0.194715	-0.148186	0.0570429	-0.207692	-0.207517	0.104942	-0.217778	-0.0157572	0.0128834	0.0677386	-0.103331	Protein Localization To Chromatin
GOBP_ESTABLISHMENT_OF_PROTEIN_LOCALIZATION_TO_CHROMATIN	0.176745	0.143053	0.191956	0.167866	-0.0665567	0.106903	-0.139396	-0.084668	0.192685	0.231276	0.275225	0.119834	0.109577	Establishment Of Protein Localization To Chromatin
GOBP_CELLULAR_RESPONSE_TO_ABIOTIC_STIMULUS	-0.097792	-0.170303	-0.0266938	-0.164471	-0.0575706	-0.230743	-0.313881	0.0737688	-0.0820137	-0.204779	-0.0295497	-0.167361	-0.122616	Cellular Response To Abiotic Stimulus
GOBP_CELLULAR_RESPONSE_TO_BIOTIC_STIMULUS	-0.0112831	-0.141049	-0.0718409	-0.209417	0.00204947	-0.186899	-0.354279	0.0314373	0.0349622	-0.292993	-0.0976323	-0.137041	-0.119499	Cellular Response To Biotic Stimulus
GOBP_CELLULAR_RESPONSE_TO_MOLECULE_OF_BACTERIAL_ORIGIN	-0.0127761	-0.145508	-0.0815205	-0.218001	0.00715651	-0.185707	-0.346175	0.038242	0.0456316	-0.29403	-0.109761	-0.142658	-0.120426	Cellular Response To Molecule Of Bacterial Origin
GOBP_CELLULAR_RESPONSE_TO_BACTERIAL_LIPOPROTEIN	0.0178647	0.00455302	-0.0812678	-0.0389523	-0.00466613	-0.203551	-0.366135	-0.21533	-0.0320895	-0.329266	-0.144249	-0.076402	-0.122458	Cellular Response To Bacterial Lipoprotein
GOBP_CELLULAR_RESPONSE_TO_PEPTIDOGLYCAN	-0.174088	-0.27047	-0.266743	-0.271055	0.115191	-0.0902232	-0.0509419	0.068113	-0.0324172	0.0344071	-0.0488214	0.0367511	-0.0791915	Cellular Response To Peptidoglycan
GOBP_CELLULAR_RESPONSE_TO_MURAMYL_DIPEPTIDE	0.036146	-0.179688	-0.139223	-0.286903	-0.00671388	-0.0132319	-0.116522	0.112354	0.104109	-0.0503551	-0.0361177	0.00586315	-0.0475235	Cellular Response To Muramyl Dipeptide
GOBP_CELLULAR_RESPONSE_TO_ACID_CHEMICAL	-0.0993429	0.0361478	-0.0924979	-0.0451224	0.0233309	-0.289501	-0.256234	-0.112185	-0.25386	-0.289336	-0.244913	-0.227564	-0.154256	Cellular Response To Acid Chemical
GOBP_CELLULAR_RESPONSE_TO_LEUCINE	-0.0777758	0.0953863	-0.129127	0.119936	0.0292167	-0.135753	-0.309972	-0.165509	-0.308357	-0.263406	-0.105268	0.0878091	-0.0969016	Cellular Response To Leucine
GOBP_CELLULAR_RESPONSE_TO_ANTIBIOTIC	-0.0865449	0.0245831	-0.10066	-0.205693	-0.0770622	-0.0389343	0.00246697	0.0278162	0.0263689	-0.336092	-0.0458389	-0.101572	-0.0759302	Cellular Response To Antibiotic
GOBP_CELLULAR_RESPONSE_TO_INORGANIC_SUBSTANCE	-0.0219658	-0.257574	-0.180389	-0.175301	-0.00136469	-0.109859	-0.0577597	0.109881	0.0424385	-0.0527912	-0.0489467	-0.00373828	-0.0631142	Cellular Response To Inorganic Substance
GOBP_CELLULAR_RESPONSE_TO_AMMONIUM_ION	-0.11934	0.0786008	0.0283681	0.0742559	-0.0950235	-0.127948	-0.245988	-0.217723	-0.0483501	-0.0283912	-0.14908	0.0292436	-0.068448	Cellular Response To Ammonium Ion
GOBP_CELLULAR_RESPONSE_TO_ARSENIC_CONTAINING_SUBSTANCE	-0.0221485	-0.241242	-0.156947	-0.255398	0.04294	-0.0315457	-0.0445022	0.305247	0.153567	-0.0662847	-0.0309929	0.05035	-0.0247464	Cellular Response To Arsenic Containing Substance
GOBP_CELLULAR_RESPONSE_TO_ELECTRICAL_STIMULUS	0.04969	0.0141136	0.131816	-0.00725839	0.157033	0.11752	0.0546249	0.0886189	0.0322634	0.00844348	0.125683	-0.0474332	0.0604263	Cellular Response To Electrical Stimulus
GOBP_CELLULAR_RESPONSE_TO_MECHANICAL_STIMULUS	-0.0616827	-0.145274	-0.10365	-0.140328	-0.156698	-0.232047	-0.312587	-0.0232804	-0.0747385	-0.262259	-0.177354	-0.225233	-0.159594	Cellular Response To Mechanical Stimulus
GOBP_CELLULAR_RESPONSE_TO_CADMIUM_ION	0.0763978	-0.14521	-0.146879	-0.0711249	0.0604384	0.0113817	-0.0359876	-0.0288023	0.0237832	-0.19031	-0.144257	0.0424485	-0.0456768	Cellular Response To Cadmium Ion
GOBP_CELLULAR_RESPONSE_TO_CALCIUM_ION	-0.0496776	-0.0827643	-0.127176	-0.0701924	-0.0298382	-0.0938589	-0.0139904	0.0921983	-0.0112872	0.00487653	0.0346701	0.00692241	-0.0283431	Cellular Response To Calcium Ion
GOBP_CELLULAR_RESPONSE_TO_COPPER_ION	0.0419388	-0.189453	-0.153945	-0.0761426	-0.0156776	0.0153882	0.0329127	0.00418465	0.0178103	-0.132302	-0.119999	0.0419913	-0.0444411	Cellular Response To Copper Ion
GOBP_CELLULAR_RESPONSE_TO_IRON_ION	0.0950498	-0.0840912	-0.00102991	-0.175623	-0.132658	0.136869	0.0387688	0.01588	0.142279	-0.0322802	0.0273995	0.0639104	0.00787287	Cellular Response To Iron Ion
GOBP_CELLULAR_RESPONSE_TO_LITHIUM_ION	0.113463	0.00827039	0.0345575	0.0326991	-0.0828947	-0.296603	-0.0600291	0.0100889	0.00500481	-0.300376	-0.0230189	-0.161512	-0.0600291	Cellular Response To Lithium Ion
GOBP_CELLULAR_RESPONSE_TO_MAGNESIUM_ION	-0.0465536	-0.0255736	-0.257825	-0.158524	0.0115397	0.0650242	0.0178251	0.0783463	-0.0414418	-0.0303399	-0.039714	-0.0454133	-0.0393875	Cellular Response To Magnesium Ion
GOBP_CELLULAR_RESPONSE_TO_MANGANESE_ION	0.063487	0.025307	-0.0423228	-0.054735	0.00791515	-0.0596921	-0.107327	-0.0500974	0.147473	-0.0508462	0.0256727	0.0612543	-0.002826	Cellular Response To Manganese Ion
GOBP_CELLULAR_RESPONSE_TO_ZINC_ION	0.185105	-0.124414	-0.0587024	0.0335442	0.0363596	0.184818	0.125157	0.0643402	0.12828	-0.0611605	-0.0658935	0.0928009	0.0450196	Cellular Response To Zinc Ion
GOBP_CELLULAR_RESPONSE_TO_VITAMIN	-0.133214	0.0644297	-0.0784438	-0.0498328	-0.0841551	-0.314517	-0.32038	-0.148734	-0.241603	-0.338812	-0.09592	-0.258181	-0.166614	Cellular Response To Vitamin
GOBP_CELLULAR_RESPONSE_TO_RETINOIC_ACID	-0.159255	-0.0921787	-0.0560157	-0.0794298	0.0818281	-0.194743	-0.135627	0.0643709	-0.114557	-0.0135425	-0.117651	-0.175712	-0.0827094	Cellular Response To Retinoic Acid
GOBP_CELLULAR_RESPONSE_TO_VITAMIN_D	-0.177993	0.0754379	-0.0581639	-0.0847829	-0.0671004	-0.285907	-0.335447	-0.180096	-0.20574	-0.260751	-0.112129	-0.215727	-0.159033	Cellular Response To Vitamin D
GOBP_CELLULAR_RESPONSE_TO_ALKALOID	-0.14062	-0.151294	-0.252666	-0.184569	0.0856638	-0.111917	-0.185696	0.135328	-0.0131926	-0.0572475	-0.0484956	0.132426	-0.0660233	Cellular Response To Alkaloid
GOBP_CELLULAR_RESPONSE_TO_CAFFEINE	0.00451923	0.086932	-0.0603574	-0.0208509	0.0389685	-0.124605	-0.145253	0.0149019	-0.0350088	-0.021824	-0.0559248	0.128824	-0.0158065	Cellular Response To Caffeine
GOBP_CELLULAR_RESPONSE_TO_COCAINE	-0.193584	-0.213663	-0.152505	-0.104862	0.0937872	-0.162731	-0.219272	0.134545	-0.0457773	0.14244	0.134127	0.222847	-0.0303874	Cellular Response To Cocaine
GOBP_CELLULAR_RESPONSE_TO_NICOTINE	-0.0410407	-0.230787	-0.0788748	-0.296855	-0.125819	0.0696063	-0.149008	0.10247	0.115054	-0.0898159	-0.0616504	-0.149252	-0.0779977	Cellular Response To Nicotine
GOBP_CELLULAR_RESPONSE_TO_ATP	-0.0637219	-0.201717	-0.118094	-0.275735	-0.0625427	-0.123012	-0.166015	0.108847	0.117592	-0.145499	-0.0969025	-0.144799	-0.0976332	Cellular Response To Atp
GOBP_CELLULAR_RESPONSE_TO_CAMP	-0.0213933	-0.182102	-0.104162	-0.169572	-0.120151	-0.0444903	-0.128019	0.0432451	0.00619017	-0.242976	-0.019232	0.0205363	-0.0801772	Cellular Response To Camp
GOBP_CELLULAR_RESPONSE_TO_CARBOHYDRATE_STIMULUS	-0.035515	-0.0173319	0.00657738	0.0432281	-0.0986217	-0.0934526	-0.115985	-0.0880493	-0.0627046	-0.120711	-0.141514	-0.0291221	-0.0627668	Cellular Response To Carbohydrate Stimulus
GOBP_SKELETAL_MUSCLE_ACETYLCHOLINE_GATED_CHANNEL_CLUSTERING	-0.283049	0.0589661	-0.0340061	0.0609825	0.108862	-0.174112	-0.230445	-0.00554857	-0.290449	0.136885	-0.0904221	-0.00628781	-0.0623853	Skeletal Muscle Acetylcholine Gated Channel Clustering
GOBP_CELLULAR_RESPONSE_TO_INTERFERON_GAMMA	0.00643531	-0.089767	-0.11341	-0.205955	0.0485676	-0.133372	-0.326645	0.0564946	0.0075372	-0.270635	-0.0260855	-0.118951	-0.0971488	Cellular Response To Interferon Gamma
GOBP_CELLULAR_RESPONSE_TO_INTERLEUKIN_1	-0.0476686	-0.139383	-0.0867697	-0.165541	-0.0310434	-0.146802	-0.28308	0.0628736	-0.015986	-0.275776	-0.0339545	-0.18143	-0.112047	Cellular Response To Interleukin 1
GOBP_CELLULAR_RESPONSE_TO_DSRNA	0.0316249	-0.119894	-0.124342	-0.128121	0.0681095	-0.0542252	-0.301466	-0.0202984	-0.15873	-0.229209	0.106277	-0.0106015	-0.0784063	Cellular Response To Dsrna
GOBP_CELLULAR_RESPONSE_TO_EXOGENOUS_DSRNA	0.0583592	-0.0914589	-0.103434	-0.111925	0.0876627	-0.031338	-0.305805	-0.0345042	-0.162821	-0.181415	0.144822	0.000742975	-0.0609264	Cellular Response To Exogenous Dsrna
GOBP_CELLULAR_RESPONSE_TO_ETHANOL	0.210117	-0.123287	0.0453272	-0.0273929	0.0104743	0.138312	-0.0707069	0.142882	0.219054	-0.0573398	0.0253359	0.00328792	0.0430053	Cellular Response To Ethanol
GOBP_CELLULAR_RESPONSE_TO_ETHER	-0.0576908	-0.273796	-0.0493514	-0.233204	-0.0735052	-0.0679398	-0.113919	0.247664	0.0501985	-0.122071	-0.0509304	-0.0690311	-0.067798	Cellular Response To Ether
GOBP_CELLULAR_RESPONSE_TO_GONADOTROPIN_STIMULUS	-0.055315	-0.0607456	-0.179035	-0.178995	0.0107214	-0.1574	-0.151307	0.0192873	-0.0859342	-0.310762	-0.046092	-0.242279	-0.119821	Cellular Response To Gonadotropin Stimulus
GOBP_CELLULAR_RESPONSE_TO_FOLLICLE_STIMULATING_HORMONE_STIMULUS	-0.00615323	0.0311933	-0.108967	-0.0516098	0.0329671	-0.200614	-0.212654	-0.113081	-0.131899	-0.315218	-0.0764549	-0.244403	-0.116408	Cellular Response To Follicle Stimulating Hormone Stimulus
GOBP_CELLULAR_RESPONSE_TO_PARATHYROID_HORMONE_STIMULUS	-0.148268	-0.142442	-0.0412772	-0.186259	0.0134441	0.0381562	-0.0648862	0.187813	0.0220856	-0.0536904	0.00208944	-0.0738754	-0.0372592	Cellular Response To Parathyroid Hormone Stimulus
GOBP_CELLULAR_RESPONSE_TO_PEPTIDE_HORMONE_STIMULUS	-0.0805224	-0.0333121	-0.108938	-0.0450816	-0.0802984	-0.276552	-0.24606	-0.128778	-0.163235	-0.249426	-0.128658	-0.139456	-0.140026	Cellular Response To Peptide Hormone Stimulus
GOBP_CELLULAR_RESPONSE_TO_GLUCAGON_STIMULUS	-0.0809339	0.0716691	-0.0115462	-0.0102677	-0.102117	-0.310793	-0.258989	-0.236792	-0.197767	-0.24341	-0.0102722	-0.0141699	-0.117116	Cellular Response To Glucagon Stimulus
GOBP_CELLULAR_RESPONSE_TO_GROWTH_HORMONE_STIMULUS	0.185679	0.0239312	0.00442745	-0.0896482	-0.121984	-0.0776199	-0.125197	0.0132277	0.105102	-0.211512	-0.104381	-0.167964	-0.0471616	Cellular Response To Growth Hormone Stimulus
GOBP_CELLULAR_RESPONSE_TO_PROSTAGLANDIN_STIMULUS	-0.0926396	-0.0915372	-0.108401	-0.095647	0.0958152	-0.19804	-0.23333	-0.0698625	-0.0276868	-0.250947	-0.139368	-0.209981	-0.118469	Cellular Response To Prostaglandin Stimulus
GOBP_CELLULAR_RESPONSE_TO_PROSTAGLANDIN_E_STIMULUS	-0.00390738	0.0182319	-0.0383402	-0.0346475	-0.00489339	-0.208892	-0.253846	-0.0851498	-0.00756351	-0.162683	-0.106178	-0.19847	-0.0905282	Cellular Response To Prostaglandin E Stimulus
GOBP_CELLULAR_RESPONSE_TO_STEROID_HORMONE_STIMULUS	-0.141089	-0.0350958	-0.120315	0.0166477	0.0269777	-0.250347	-0.22976	-0.104467	-0.196405	-0.0987922	-0.0536276	-0.13546	-0.110144	Cellular Response To Steroid Hormone Stimulus
GOBP_CELLULAR_RESPONSE_TO_CORTICOSTEROID_STIMULUS	-0.135596	-0.113581	-0.224745	-0.119291	-0.037297	-0.16724	-0.13952	-0.0297106	-0.198704	-0.237044	-0.124398	-0.122236	-0.137447	Cellular Response To Corticosteroid Stimulus
GOBP_CELLULAR_RESPONSE_TO_MINERALOCORTICOID_STIMULUS	-0.136015	-0.0339336	-0.0479929	0.0427203	-0.246252	-0.0766877	-0.0882387	-0.0296189	-0.0641033	-0.0707194	-0.169013	0.10536	-0.0678745	Cellular Response To Mineralocorticoid Stimulus
GOBP_CELLULAR_RESPONSE_TO_ESTROGEN_STIMULUS	-0.0791088	-0.0663534	-0.185709	-0.15401	0.0971233	-0.239507	-0.231314	-0.0608488	-0.260399	-0.110074	-0.0829482	-0.126308	-0.124955	Cellular Response To Estrogen Stimulus
GOBP_CELLULAR_RESPONSE_TO_ESTRADIOL_STIMULUS	-0.0842047	-0.045792	-0.0759353	-0.108446	-0.0223013	-0.269553	-0.308862	-0.0964998	-0.179809	-0.203669	-0.129363	-0.180613	-0.142087	Cellular Response To Estradiol Stimulus
GOBP_CELLULAR_RESPONSE_TO_PROGESTERONE_STIMULUS	-0.195025	-0.0286898	-0.152293	-0.046677	0.0405142	-0.25208	-0.266689	-0.0801771	-0.238968	-0.100784	-0.107922	-0.0254446	-0.121186	Cellular Response To Progesterone Stimulus
GOBP_CELLULAR_RESPONSE_TO_TESTOSTERONE_STIMULUS	-0.0152794	0.0434964	-0.11775	-0.0659851	-0.161227	-0.277388	-0.251847	-0.168131	-0.0754614	0.0331186	-0.0730196	-0.0086203	-0.094841	Cellular Response To Testosterone Stimulus
GOBP_CELLULAR_RESPONSE_TO_LIPID	0.0110455	-0.08067	-0.0113599	-0.111597	-0.0448413	-0.156812	-0.296422	-0.0632142	-0.00738283	-0.26472	-0.0747219	-0.22379	-0.110374	Cellular Response To Lipid
GOBP_CELLULAR_RESPONSE_TO_CHOLESTEROL	-0.093688	-0.160497	-0.140649	-0.0741803	-0.018415	-0.0756183	-0.136923	0.0188165	-0.228636	-0.198922	-0.0435376	-0.238933	-0.115932	Cellular Response To Cholesterol
GOBP_CELLULAR_RESPONSE_TO_FATTY_ACID	-0.205674	-0.110117	-0.0480192	-0.0145868	-0.00681391	-0.0752472	-0.123238	-0.0296373	-0.124716	-0.111918	-0.0779253	-0.0450895	-0.0810819	Cellular Response To Fatty Acid
GOBP_CELLULAR_RESPONSE_TO_LIPOPROTEIN_PARTICLE_STIMULUS	-0.0924217	-0.0975256	-0.155928	-0.233817	0.0562454	-0.189281	-0.236793	-0.0333302	-0.126084	-0.285639	-0.104605	-0.0742322	-0.131118	Cellular Response To Lipoprotein Particle Stimulus
GOBP_CELLULAR_RESPONSE_TO_LOW_DENSITY_LIPOPROTEIN_PARTICLE_STIMULUS	-0.065517	-0.0678212	-0.164607	-0.119102	0.0157246	-0.262344	-0.214309	-0.146055	-0.226526	-0.357174	-0.131627	-0.152202	-0.15763	Cellular Response To Low Density Lipoprotein Particle Stimulus
GOBP_CELLULAR_RESPONSE_TO_ORGANIC_CYCLIC_COMPOUND	-0.0735658	-0.0317357	-0.0541913	-0.114844	-0.0209649	-0.152457	-0.268044	-0.0302471	-0.0824249	-0.219254	-0.0267231	-0.114443	-0.0990745	Cellular Response To Organic Cyclic Compound
GOBP_CELLULAR_RESPONSE_TO_PURINE_CONTAINING_COMPOUND	0.109619	0.0847547	-0.0543282	-0.0962746	-0.0428523	-0.0881532	-0.159351	0.0040346	0.0912039	-0.162802	-0.0568935	0.0774654	-0.0244648	Cellular Response To Purine Containing Compound
GOBP_CELLULAR_RESPONSE_TO_HISTAMINE	-0.0936283	-0.00453171	0.0254712	-0.0764665	0.0398447	-0.00370303	0.114468	0.0982953	0.110286	-0.0472118	0.0261869	-0.0345896	0.0128684	Cellular Response To Histamine
GOBP_MANGANESE_ION_TRANSMEMBRANE_TRANSPORT	-0.146179	-0.0896733	-0.0604106	-0.220588	-0.0952558	-0.045722	-0.11852	0.000507908	0.0226677	-0.164079	-0.074332	-0.0970326	-0.0907181	Manganese Ion Transmembrane Transport
GOBP_SUCCINATE_TRANSMEMBRANE_TRANSPORT	-0.243361	-0.191942	-0.099341	-0.0807725	0.111055	-0.0655139	-0.0258178	0.108426	-0.123664	0.0538991	0.137461	0.156261	-0.0219424	Succinate Transmembrane Transport
GOBP_HEMATOPOIETIC_STEM_CELL_PROLIFERATION	0.165936	-0.082189	0.0113034	0.0361493	-0.00997228	-0.02585	-0.0919007	-0.0695211	-0.0143414	0.019772	-0.11534	-0.0592039	-0.0195965	Hematopoietic Stem Cell Proliferation
GOBP_REGULATION_OF_HISTONE_H3_K14_ACETYLATION	0.215453	-0.109256	-0.00397178	-0.0225388	0.034886	-0.22329	-0.112444	-0.0968633	0.106772	0.123807	-0.00292186	-0.131943	-0.0185258	Regulation Of Histone H3 K14 Acetylation
GOBP_CELLULAR_RESPONSE_TO_HYDROPEROXIDE	-0.0771718	-0.129044	-0.168125	-0.0766161	0.0452585	-0.290751	-0.208068	-0.218629	-0.155924	-0.370376	-0.327333	-0.288968	-0.188812	Cellular Response To Hydroperoxide
GOBP_CELLULAR_RESPONSE_TO_OXYGEN_RADICAL	-0.0238921	-0.0873262	-0.179396	-0.0458119	-0.0137534	-0.0890824	-0.107119	-0.0635092	-0.0911603	-0.159653	0.045282	-0.186649	-0.0835059	Cellular Response To Oxygen Radical
GOBP_CELLULAR_RESPONSE_TO_OXYGEN_LEVELS	-0.0306095	-0.0611004	-0.0207525	-0.127493	-0.0491236	-0.0965874	-0.16669	-0.0580732	-0.119127	-0.232268	-0.0399031	-0.29237	-0.107842	Cellular Response To Oxygen Levels
GOBP_CELLULAR_RESPONSE_TO_HYPEROXIA	0.0643226	0.0264921	0.0622396	-0.064023	0.061832	-0.0710844	-0.0421351	0.043833	0.0674952	-0.184938	-0.0450684	-0.0769735	-0.0131673	Cellular Response To Hyperoxia
GOBP_PROTEIN_LOCALIZATION_TO_CHROMOSOME_CENTROMERIC_REGION	-0.178978	-0.0383884	-0.0747331	-0.0507482	-0.0430404	-0.241652	-0.293559	-0.0906918	-0.247735	-0.115188	0.00404732	0.0943049	-0.106363	Protein Localization To Chromosome Centromeric Region
GOBP_CELLULAR_RESPONSE_TO_WATER_STIMULUS	-0.18034	-0.00530468	-0.0855037	-0.116346	-0.00150736	-0.279057	-0.256033	-0.117145	-0.198264	-0.161866	-0.160068	-0.150512	-0.142662	Cellular Response To Water Stimulus
GOBP_CELLULAR_RESPONSE_TO_XENOBIOTIC_STIMULUS	-0.159371	-0.209774	-0.170983	-0.268486	0.128215	0.0101556	0.0934935	0.254425	0.0397126	0.00785898	0.0443732	0.099587	-0.0108994	Cellular Response To Xenobiotic Stimulus
GOBP_CELLULAR_RESPONSE_TO_PH	-0.165551	-0.217235	-0.125993	-0.332486	0.101821	-0.0556447	-0.154326	0.15092	-0.0762609	-0.101896	-0.139036	-0.0381599	-0.096154	Cellular Response To Ph
GOBP_CELLULAR_RESPONSE_TO_ACIDIC_PH	-0.135306	-0.195777	-0.0581209	-0.318101	0.188008	0.0196034	-0.0676318	0.218913	-0.0209556	-0.111728	-0.0933338	0.0456295	-0.0440667	Cellular Response To Acidic Ph
GOBP_CELLULAR_RESPONSE_TO_OSMOTIC_STRESS	0.00481226	-0.132755	0.0774742	0.0104495	-0.163757	-0.159253	-0.144037	0.0347848	0.0295095	-0.137404	0.016549	-0.253286	-0.068076	Cellular Response To Osmotic Stress
GOBP_CELLULAR_RESPONSE_TO_SALT_STRESS	0.113872	-0.0631945	0.00849841	-0.0261952	-0.0921015	-0.126408	-0.0582432	-0.0614987	-0.0424056	-0.0789762	-0.108451	-0.260217	-0.0662766	Cellular Response To Salt Stress
GOBP_CELLULAR_HYPEROSMOTIC_RESPONSE	0.00791414	-0.0528698	0.0277581	0.0215965	-0.201021	-0.198841	-0.0958321	-0.0377009	-0.0454455	-0.0747493	-0.065976	-0.159485	-0.0728877	Cellular Hyperosmotic Response
GOBP_CELLULAR_HYPEROSMOTIC_SALINITY_RESPONSE	-0.00532649	-0.140536	0.00421502	-0.0457954	0.0168197	-0.1685	-0.0487799	-0.0148866	-0.144753	-0.0263746	-0.0167758	-0.245649	-0.0696952	Cellular Hyperosmotic Salinity Response
GOBP_CELLULAR_HYPOTONIC_RESPONSE	-0.0584161	-0.246618	-0.0112036	-0.174988	-0.00320387	-0.0203987	-0.027565	0.1649	0.0283363	-0.0888851	-0.0178322	-0.15541	-0.0509404	Cellular Hypotonic Response
GOBP_CELLULAR_RESPONSE_TO_RADIATION	-0.203613	-0.209717	-0.11206	-0.206554	-0.0392305	-0.344579	-0.354606	0.0651452	-0.212793	-0.192563	0.0134931	-0.185515	-0.165216	Cellular Response To Radiation
GOBP_CELLULAR_RESPONSE_TO_IONIZING_RADIATION	-0.155442	-0.0198761	0.00405911	-0.0349099	-0.0196888	-0.3438	-0.416339	-0.00924895	-0.223188	-0.27969	-0.0093134	-0.101059	-0.134041	Cellular Response To Ionizing Radiation
GOBP_CELLULAR_RESPONSE_TO_GAMMA_RADIATION	-0.0916769	0.197198	0.051833	0.140428	0.0047997	-0.164699	-0.194034	-0.129116	-0.121374	-0.202844	0.00272947	-0.12776	-0.0528763	Cellular Response To Gamma Radiation
GOBP_CELLULAR_RESPONSE_TO_X_RAY	-0.018931	0.0647133	-0.0189313	-0.00297181	-0.0454038	-0.245351	-0.280615	-0.127247	-0.204943	-0.284237	-0.170601	-0.255981	-0.132542	Cellular Response To X Ray
GOBP_CELLULAR_RESPONSE_TO_LIGHT_STIMULUS	-0.195665	-0.272796	-0.178101	-0.300143	-0.020912	-0.275641	-0.259224	0.103803	-0.165266	-0.0992147	0.0241539	-0.226687	-0.155474	Cellular Response To Light Stimulus
GOBP_CELLULAR_RESPONSE_TO_LIGHT_INTENSITY	-0.155253	-0.0638746	-0.137049	-0.269181	0.179173	-0.133801	-0.290578	-0.0966558	-0.145547	-0.205023	0.00576676	-0.174863	-0.123907	Cellular Response To Light Intensity
GOBP_CELLULAR_RESPONSE_TO_UV_A	-0.174039	-0.134771	0.00196539	-0.166342	-0.146229	-0.239812	-0.239173	-0.0767343	-0.178759	-0.137725	-0.120489	-0.314954	-0.160588	Cellular Response To Uv A
GOBP_CELLULAR_RESPONSE_TO_UV_B	-0.257912	-0.251413	-0.175158	-0.140542	-0.0561759	-0.310214	-0.145348	0.0590547	-0.273913	-0.109106	-0.253039	-0.390226	-0.191999	Cellular Response To Uv B
GOBP_CELLULAR_RESPONSE_TO_UV_C	0.220701	0.259291	0.0550958	0.000273959	-0.116356	0.119362	0.0179636	0.00984921	0.270388	-0.110657	0.100738	0.0398137	0.0722053	Cellular Response To Uv C
GOBP_CELLULAR_RESPONSE_TO_ENDOGENOUS_STIMULUS	-0.115703	0.00384789	-0.0433721	0.0107135	-0.0737632	-0.285979	-0.256964	-0.137945	-0.215224	-0.241141	-0.131023	-0.235444	-0.1435	Cellular Response To Endogenous Stimulus
GOBP_CELLULAR_RESPONSE_TO_EXTERNAL_STIMULUS	-0.0145654	-0.120183	-0.0139428	-0.0103428	-0.14071	-0.19311	-0.276874	-0.0711338	-0.0929194	-0.1902	-0.0372002	-0.164605	-0.110482	Cellular Response To External Stimulus
GOBP_CELLULAR_RESPONSE_TO_FLUID_SHEAR_STRESS	-0.0465809	-0.155327	-0.207256	-0.0866429	-0.0700866	-0.258446	-0.144032	-0.0654736	-0.185575	-0.225892	-0.136267	-0.360414	-0.161833	Cellular Response To Fluid Shear Stress
GOBP_CELLULAR_RESPONSE_TO_LAMINAR_FLUID_SHEAR_STRESS	-0.0519449	-0.214271	-0.212653	-0.155255	0.00599769	-0.0548029	0.0275872	-0.0136985	-0.162244	-0.124147	-0.109112	-0.0906086	-0.0962626	Cellular Response To Laminar Fluid Shear Stress
GOBP_CELLULAR_RESPONSE_TO_NITROSATIVE_STRESS	0.0656291	0.24127	0.15163	0.117982	0.0613007	0.0871002	-0.105936	-0.0147025	0.0327003	-0.0339785	0.184322	0.25937	0.0872239	Cellular Response To Nitrosative Stress
GOBP_CELLULAR_RESPONSE_TO_STEROL_DEPLETION	-0.0267801	-0.208382	-0.052149	-0.139685	-0.129792	-0.0298333	0.091498	0.151667	0.0334935	0.00498397	-0.0930719	-0.0472769	-0.0371106	Cellular Response To Sterol Depletion
GOBP_CELLULAR_RESPONSE_TO_TEMPERATURE_STIMULUS	-0.0315409	-0.0611456	-0.179653	-0.2243	-0.000256608	-0.0465993	-0.196804	-0.0108755	-0.0947925	-0.12879	-0.100494	-0.224985	-0.108353	Cellular Response To Temperature Stimulus
GOBP_RESPONSE_TO_HEPARIN	-0.0737973	-0.0454358	-0.0980338	-0.102063	0.00510563	-0.194903	-0.0428495	-0.00523783	-0.111353	-0.125136	-0.0910246	-0.245955	-0.0942235	Response To Heparin
GOBP_CELLULAR_RESPONSE_TO_HEPARIN	-0.132248	-0.0930632	-0.0848752	-0.140575	0.0559436	-0.304804	-0.135353	-0.0259658	-0.122947	-0.116637	-0.0724335	-0.278526	-0.120957	Cellular Response To Heparin
GOBP_GENOMIC_IMPRINTING	0.0808365	0.0546852	-0.117372	0.16764	0.240622	-0.144063	-0.0680416	0.0980585	-0.038221	0.0915803	0.03782	0.0854067	0.040746	Genomic Imprinting
GOBP_SEMAPHORIN_PLEXIN_SIGNALING_PATHWAY	-0.0682017	0.0256865	-0.0653165	-0.00315662	-0.145684	-0.246857	-0.206978	-0.106333	-0.177143	-0.223163	-0.164383	-0.247037	-0.135714	Semaphorin Plexin Signaling Pathway
GOBP_DOPAMINERGIC_NEURON_DIFFERENTIATION	-0.0297216	-0.0414559	-0.0142626	-0.0430748	0.229197	-0.129453	-0.161176	-0.00362623	0.0146747	0.0188936	-0.0213831	-0.167513	-0.0290751	Dopaminergic Neuron Differentiation
GOBP_DIPHOSPHOINOSITOL_POLYPHOSPHATE_METABOLIC_PROCESS	-0.230486	0.0542927	-0.138517	-0.0207633	-0.0200876	-0.43525	-0.338849	-0.272711	-0.397255	-0.180548	-0.161818	-0.132207	-0.189517	Diphosphoinositol Polyphosphate Metabolic Process
GOBP_INOSITOL_PHOSPHATE_CATABOLIC_PROCESS	-0.114823	-0.113458	-0.0886909	-0.128317	0.100716	-0.110809	-0.196318	0.0277996	0.0121443	-0.0821326	-0.0464803	-0.0769081	-0.0681064	Inositol Phosphate Catabolic Process
GOBP_RESPONSE_TO_DEXAMETHASONE	-0.0878903	-0.123095	-0.0797574	-0.0881628	-0.0690418	-0.101317	-0.104493	0.01047	-0.039062	-0.170369	-0.111983	-0.143687	-0.0923656	Response To Dexamethasone
GOBP_CELLULAR_RESPONSE_TO_DEXAMETHASONE_STIMULUS	-0.0957886	-0.105182	-0.154584	-0.0476055	-0.0560812	-0.136597	-0.149719	-0.0292644	-0.180597	-0.215443	-0.157619	-0.22742	-0.129658	Cellular Response To Dexamethasone Stimulus
GOBP_HISTONE_H3_K27_DEMETHYLATION	0.0151581	0.0420867	0.0218755	0.0819796	-0.111208	-0.162773	-0.235145	-0.265134	-0.118706	-0.104586	-0.0346289	-0.174271	-0.0871128	Histone H3 K27 Demethylation
GOBP_RESPONSE_TO_TRANSFORMING_GROWTH_FACTOR_BETA	-0.0752309	-0.0173098	-0.0727296	0.00116869	-0.143321	-0.304615	-0.160914	-0.111017	-0.217664	-0.231851	-0.201736	-0.264355	-0.149965	Response To Transforming Growth Factor Beta
GOBP_PROTEIN_UFMYLATION	0.0718044	-0.0278266	0.0499019	-0.0383833	-0.00556932	0.104828	0.167046	0.183553	0.0633795	-0.142284	0.0333786	-0.0334898	0.0355281	Protein Ufmylation
GOBP_ZINC_ION_IMPORT_ACROSS_PLASMA_MEMBRANE	-0.28527	-0.333948	-0.145846	0.00587781	-0.0542899	-0.215796	-0.198738	0.0829433	-0.178998	0.0498128	-0.065678	0.00338369	-0.111379	Zinc Ion Import Across Plasma Membrane
GOBP_LYMPHOCYTE_AGGREGATION	-0.0549685	-0.142528	-0.215827	-0.114416	0.0035079	-0.272335	-0.263266	-0.028945	-0.111136	-0.21068	-0.206371	-0.127814	-0.145398	Lymphocyte Aggregation
GOBP_OTIC_VESICLE_DEVELOPMENT	0.160162	0.17426	0.185768	0.115413	0.016554	0.0338935	-0.111811	-0.138991	0.103806	0.0592119	0.11098	-0.0851406	0.0520088	Otic Vesicle Development
GOBP_OTIC_VESICLE_MORPHOGENESIS	0.0450975	0.192899	0.104086	0.0385035	0.106657	0.0949276	-0.0883552	-0.146909	0.0549796	-0.00222223	0.148706	-0.0682145	0.040013	Otic Vesicle Morphogenesis
GOBP_TRANSFORMING_GROWTH_FACTOR_BETA_PRODUCTION	-0.111651	-0.0947488	-0.119989	-0.0604797	-0.0316579	-0.314209	-0.24477	-0.0686631	-0.124922	-0.330114	-0.256362	-0.203074	-0.163387	Transforming Growth Factor Beta Production
GOBP_MONOCYTE_CHEMOTACTIC_PROTEIN_1_PRODUCTION	0.0728746	-0.0312283	-0.0988427	-0.191689	-0.0976204	-0.128175	-0.193278	-0.0221662	-0.0178671	-0.384197	-0.143513	-0.109416	-0.112093	Monocyte Chemotactic Protein 1 Production
GOBP_MACROPHAGE_INFLAMMATORY_PROTEIN_1_ALPHA_PRODUCTION	0.029894	-0.0398541	0.0173734	-0.157836	-0.139265	-0.014142	-0.228418	-0.00142881	0.0728936	-0.192486	-0.0329602	-0.148545	-0.0695645	Macrophage Inflammatory Protein 1 Alpha Production
GOBP_CHEMOKINE_C_C_MOTIF_LIGAND_5_PRODUCTION	-0.284771	-0.337232	-0.277265	-0.359582	-0.0410667	-0.203793	-0.151449	0.0852353	-0.262313	-0.114064	-0.105162	-0.26946	-0.19341	Chemokine C C Motif Ligand 5 Production
GOBP_GRANULOCYTE_COLONY_STIMULATING_FACTOR_PRODUCTION	0.0649158	0.104246	-0.0197293	-0.00942877	0.0185807	-0.09977	-0.153209	-0.0289176	0.132911	-0.309939	-0.0786354	0.00184717	-0.0314274	Granulocyte Colony Stimulating Factor Production
GOBP_GRANULOCYTE_CHEMOTAXIS	0.0358397	-0.122008	-0.0368433	-0.177088	-0.0170312	-0.158211	-0.324105	0.0281353	0.0737029	-0.268588	-0.0662924	-0.166632	-0.0999268	Granulocyte Chemotaxis
GOBP_REGULATION_OF_GRANULOCYTE_CHEMOTAXIS	-0.00469341	-0.115593	-0.0953026	-0.201802	-0.0418521	-0.169242	-0.241925	-0.0178665	0.0214764	-0.329613	-0.148798	-0.127753	-0.122747	Regulation Of Granulocyte Chemotaxis
GOBP_NEGATIVE_REGULATION_OF_GRANULOCYTE_CHEMOTAXIS	-0.0692565	-0.0540589	-0.0661248	-0.064118	-0.0437394	-0.115185	-0.150723	-0.119604	-0.0741035	-0.400323	-0.18973	-0.100865	-0.120653	Negative Regulation Of Granulocyte Chemotaxis
GOBP_POSITIVE_REGULATION_OF_GRANULOCYTE_CHEMOTAXIS	0.0417247	-0.0720155	-0.0455335	-0.16476	-0.0749359	-0.0975978	-0.163457	0.0364179	0.0924757	-0.298562	-0.116472	-0.116357	-0.0815894	Positive Regulation Of Granulocyte Chemotaxis
GOBP_VOCALIZATION_BEHAVIOR	-0.14427	-0.0204335	-0.0476454	-0.0682097	0.000812538	-0.290024	-0.235823	0.0105652	-0.12554	0.0599563	0.0888368	-0.140302	-0.0760064	Vocalization Behavior
GOBP_NEGATIVE_REGULATION_OF_TRANSFORMING_GROWTH_FACTOR_BETA_PRODUCTION	0.00270042	-0.129603	-0.237294	-0.212424	0.00260915	-0.203221	-0.276597	-0.0848247	-0.228543	-0.255479	-0.268561	-0.194074	-0.173776	Negative Regulation Of Transforming Growth Factor Beta Production
GOBP_POSITIVE_REGULATION_OF_TRANSFORMING_GROWTH_FACTOR_BETA_PRODUCTION	-0.14794	-0.0485197	-0.083386	-0.0649085	-0.00151764	-0.239225	-0.225804	-0.013684	-0.102042	-0.318729	-0.257324	-0.163064	-0.138845	Positive Regulation Of Transforming Growth Factor Beta Production
GOBP_NEGATIVE_REGULATION_OF_MONOCYTE_CHEMOTACTIC_PROTEIN_1_PRODUCTION	-0.00271429	0.194524	0.104957	0.102647	-0.163525	-0.0586657	0.0903515	-0.0680181	-0.00936262	-0.241776	-0.162631	-0.0386449	-0.0210715	Negative Regulation Of Monocyte Chemotactic Protein 1 Production
GOBP_POSITIVE_REGULATION_OF_MONOCYTE_CHEMOTACTIC_PROTEIN_1_PRODUCTION	0.0773008	-0.173896	-0.107465	-0.258804	-0.0313915	-0.111501	-0.24226	-0.00157867	-0.0168298	-0.278437	-0.0873139	-0.129912	-0.113507	Positive Regulation Of Monocyte Chemotactic Protein 1 Production
GOBP_NEGATIVE_REGULATION_OF_CHEMOKINE_C_C_MOTIF_LIGAND_5_PRODUCTION	0.000607	-0.107171	0.00888079	-0.0664184	-0.0334469	-0.113988	-0.368197	-0.0634716	-0.116333	-0.150029	-0.101649	-0.204635	-0.109654	Negative Regulation Of Chemokine C C Motif Ligand 5 Production
GOBP_POSITIVE_REGULATION_OF_CHEMOKINE_C_C_MOTIF_LIGAND_5_PRODUCTION	-0.3634	-0.385415	-0.407472	-0.412424	0.018088	-0.192894	0.0145349	0.134675	-0.279874	-0.0163112	-0.052995	-0.180352	-0.176987	Positive Regulation Of Chemokine C C Motif Ligand 5 Production
GOBP_SMOOTH_MUSCLE_CELL_CHEMOTAXIS	-0.0422252	0.0796585	-0.0340504	-0.000266416	-0.159281	-0.171602	-0.13601	-0.161699	-0.151213	-0.23807	-0.107465	-0.234828	-0.113088	Smooth Muscle Cell Chemotaxis
GOBP_REGULATION_OF_SMOOTH_MUSCLE_CELL_CHEMOTAXIS	0.0536318	0.0763763	0.0401961	-0.00531768	-0.169486	-0.0726458	-0.0890857	-0.151275	-0.0115463	-0.144852	-0.0256199	-0.140314	-0.0533282	Regulation Of Smooth Muscle Cell Chemotaxis
GOBP_MONONUCLEAR_CELL_MIGRATION	-0.0178026	-0.141602	-0.0987879	-0.204402	0.0282005	-0.185064	-0.312053	0.0563955	0.051053	-0.23899	-0.0739607	-0.133126	-0.105845	Mononuclear Cell Migration
GOBP_REGULATION_OF_MONONUCLEAR_CELL_MIGRATION	-0.0305068	-0.170976	-0.08861	-0.218912	0.0153443	-0.208569	-0.301374	0.0646235	0.0450733	-0.197924	-0.0557196	-0.117645	-0.105433	Regulation Of Mononuclear Cell Migration
GOBP_NEGATIVE_REGULATION_OF_MONONUCLEAR_CELL_MIGRATION	-0.093135	-0.0774357	-0.0310662	-0.22891	-0.0261446	-0.232023	-0.154208	0.0627864	-0.0859616	-0.261709	-0.164202	-0.205482	-0.124791	Negative Regulation Of Mononuclear Cell Migration
GOBP_POSITIVE_REGULATION_OF_MONONUCLEAR_CELL_MIGRATION	-0.00963488	-0.172165	-0.100034	-0.208938	0.0285629	-0.198979	-0.318542	0.0841898	0.0539392	-0.205364	-0.0374725	-0.0845953	-0.0974194	Positive Regulation Of Mononuclear Cell Migration
GOBP_COMMISSURAL_NEURON_AXON_GUIDANCE	-0.0345188	-0.0358405	0.0500512	0.00967048	0.00783874	-0.209182	-0.121148	-0.0829836	-0.157052	0.0219907	-0.000892791	-0.113667	-0.0554778	Commissural Neuron Axon Guidance
GOBP_RESPONSE_TO_INDOLE_3_METHANOL	-0.172272	-0.0395321	-0.0385596	-0.17728	0.0347656	-0.26636	-0.300897	-0.0169451	-0.113906	-0.200426	0.0681738	-0.209101	-0.119361	Response To Indole 3 Methanol
GOBP_CELLULAR_RESPONSE_TO_INDOLE_3_METHANOL	-0.153767	0.0180056	0.0151617	-0.0647184	0.0243664	-0.236189	-0.29968	0.0278071	-0.0872316	0.0387374	0.195538	-0.0794787	-0.0501207	Cellular Response To Indole 3 Methanol
GOBP_ORGANISM_EMERGENCE_FROM_PROTECTIVE_STRUCTURE	-0.051737	-0.0270221	0.0144254	-0.00194574	-0.202744	-0.0329337	0.0406981	0.144173	-0.0575823	-0.10311	-0.00475488	0.00314625	-0.0232822	Organism Emergence From Protective Structure
GOBP_PROTEIN_LOCALIZATION_TO_EXTRACELLULAR_REGION	-0.134556	-0.0914166	-0.0839369	-0.0826878	-0.0384205	-0.0830397	-0.176091	-0.0108172	-0.0590492	-0.0979248	-0.0477588	-0.14368	-0.0874481	Protein Localization To Extracellular Region
GOBP_MAINTENANCE_OF_PROTEIN_LOCATION_IN_EXTRACELLULAR_REGION	-0.106686	0.0060251	-0.137267	-0.00506138	0.00924641	-0.240898	-0.189681	-0.161622	-0.293802	-0.118003	-0.0787469	-0.288692	-0.133766	Maintenance Of Protein Location In Extracellular Region
GOBP_ANATOMICAL_STRUCTURE_MATURATION	-0.0937208	-0.133287	-0.050041	-0.207108	0.0188359	-0.147426	-0.170127	-0.0245328	-0.0162666	-0.0679308	-0.0480017	-0.15467	-0.0911895	Anatomical Structure Maturation
GOBP_ECTODERMAL_PLACODE_DEVELOPMENT	-0.129389	-0.00540443	-0.0192533	0.0724572	0.0503171	-0.314522	-0.332037	-0.145444	-0.13142	-0.0968522	-0.0463135	-0.203528	-0.108449	Ectodermal Placode Development
GOBP_NITROGEN_COMPOUND_TRANSPORT	-0.143277	-0.169193	-0.0951992	-0.11649	-0.0440997	-0.0834195	-0.160245	0.0822134	-0.0447578	-0.0837561	0.0402233	-0.127776	-0.0788146	Nitrogen Compound Transport
GOBP_TUMOR_NECROSIS_FACTOR_SUPERFAMILY_CYTOKINE_PRODUCTION	0.0267005	-0.150123	-0.112882	-0.149048	0.00711136	-0.208353	-0.311951	-0.0578026	-0.0547027	-0.278493	-0.158339	-0.135988	-0.131989	Tumor Necrosis Factor Superfamily Cytokine Production
GOBP_BASEMENT_MEMBRANE_ORGANIZATION	-0.0925319	0.0613183	-0.110719	-0.0141292	-0.128764	-0.254759	-0.142744	-0.110322	-0.21853	-0.275756	-0.18553	-0.267404	-0.144989	Basement Membrane Organization
GOBP_ER_ASSOCIATED_MISFOLDED_PROTEIN_CATABOLIC_PROCESS	-0.247852	-0.248433	-0.23686	-0.0891505	0.042714	-0.260566	-0.210493	0.12782	-0.173769	-0.195534	-0.00515647	0.062755	-0.119544	Er Associated Misfolded Protein Catabolic Process
GOBP_ICOSANOID_TRANSPORT	-0.0643075	-0.213636	-0.0834819	-0.162691	0.127594	0.0468132	-0.0839515	0.178283	0.0696943	-0.0279709	-0.00723059	-0.0486056	-0.0224575	Icosanoid Transport
GOBP_LEUKOTRIENE_TRANSPORT	0.0917786	-0.10198	-0.0349596	-0.0563796	0.14891	-0.046815	0.00214759	0.129153	0.0859943	0.167894	-0.0886196	0.179086	0.0396842	Leukotriene Transport
GOBP_RESPONSE_TO_DIACYL_BACTERIAL_LIPOPEPTIDE	0.044626	0.0286431	-0.0671839	-0.0151322	-0.005972	-0.214632	-0.369839	-0.266028	-0.0547931	-0.338803	-0.128542	-0.0767896	-0.122037	Response To Diacyl Bacterial Lipopeptide
GOBP_RESPONSE_TO_NITRIC_OXIDE	-0.00981371	-0.238672	-0.101457	-0.195138	-0.0604366	-0.150004	-0.196355	-0.0865137	-0.0420986	-0.285452	-0.263456	-0.20916	-0.153213	Response To Nitric Oxide
GOBP_NUCLEAR_MEMBRANE_ORGANIZATION	-0.211569	-0.299578	-0.193393	-0.204874	-0.0525789	-0.24623	-0.277965	0.0567003	-0.245779	-0.362262	-0.134054	-0.239355	-0.200911	Nuclear Membrane Organization
GOBP_RESPONSE_TO_BMP	-0.108353	0.067837	-0.0120299	0.0470981	0.00514868	-0.305067	-0.243632	-0.206145	-0.222218	-0.189048	-0.164752	-0.287794	-0.134913	Response To Bmp
GOBP_RESPONSE_TO_FIBROBLAST_GROWTH_FACTOR	-0.172761	-0.0243615	0.0265235	0.0444387	0.00130778	-0.363475	-0.24712	-0.107882	-0.257921	-0.197784	-0.201614	-0.245107	-0.14548	Response To Fibroblast Growth Factor
GOBP_ENDOPLASMIC_RETICULUM_TUBULAR_NETWORK_ORGANIZATION	-0.217191	-0.246885	-0.208846	-0.189913	-0.00911144	-0.241398	-0.0187038	0.114779	-0.111449	0.0187475	0.0433144	-0.143847	-0.100875	Endoplasmic Reticulum Tubular Network Organization
GOBP_PODOSOME_ASSEMBLY	-0.0680045	-0.183891	-0.14938	-0.244009	-0.0009344	-0.158816	-0.308971	0.0877568	0.0557343	-0.115732	-0.212715	-0.209248	-0.125684	Podosome Assembly
GOBP_REGULATION_OF_PODOSOME_ASSEMBLY	-0.0950318	-0.230692	-0.184947	-0.272841	0.0181523	-0.140844	-0.267906	0.139873	0.0515018	-0.0593718	-0.213717	-0.256848	-0.126056	Regulation Of Podosome Assembly
GOBP_POSITIVE_REGULATION_OF_PODOSOME_ASSEMBLY	-0.0160089	-0.230593	-0.164257	-0.24709	-0.08511	-0.152338	-0.246131	0.107248	0.0587533	-0.0671127	-0.208104	-0.231257	-0.1235	Positive Regulation Of Podosome Assembly
GOBP_PROTEIN_TRANSMEMBRANE_TRANSPORT	-0.127597	-0.0676434	-0.16754	-0.104946	0.152891	0.00729417	-0.0167033	-0.0391313	-0.170126	-0.196466	-0.0864807	-0.0109573	-0.0689505	Protein Transmembrane Transport
GOBP_TAIL_ANCHORED_MEMBRANE_PROTEIN_INSERTION_INTO_ER_MEMBRANE	-0.203432	-0.209432	-0.122795	-0.235075	0.157276	0.111865	0.0782737	0.218204	0.0660955	-0.0086343	0.0252403	0.0279424	-0.00787261	Tail Anchored Membrane Protein Insertion Into Er Membrane
GOBP_PROTEIN_DNA_COMPLEX_SUBUNIT_ORGANIZATION	-0.188867	-0.129963	-0.0620273	-0.0368224	-0.0147616	-0.22718	-0.231063	-0.0782326	-0.312239	-0.0242976	-0.0285642	-0.0282052	-0.113519	Protein Dna Complex Subunit Organization
GOBP_PROTEIN_LIPID_COMPLEX_SUBUNIT_ORGANIZATION	-0.173164	-0.158275	-0.121323	-0.168614	-0.0185244	-0.0264297	-0.143714	-0.0152444	-0.142314	-0.173704	-0.173461	-0.00670712	-0.110123	Protein Lipid Complex Subunit Organization
GOBP_RIBONUCLEOPROTEIN_COMPLEX_SUBUNIT_ORGANIZATION	0.0321302	0.088629	-0.108313	-0.00647052	0.124107	0.0171223	-0.0708913	-0.0320897	-0.0333525	-0.207667	0.0689791	-0.209123	-0.0280784	Ribonucleoprotein Complex Subunit Organization
GOBP_TRIGLYCERIDE_RICH_LIPOPROTEIN_PARTICLE_CLEARANCE	0.0990543	0.185703	0.00500429	-0.0806863	-0.00550745	0.116097	-0.0123705	0.117298	0.104534	0.0870244	-0.0663363	0.23041	0.0650186	Triglyceride Rich Lipoprotein Particle Clearance
GOBP_CELL_PROLIFERATION_IN_BONE_MARROW	-0.0250443	0.157169	0.016122	0.244496	-0.0481684	-0.258213	-0.214981	-0.18065	-0.127432	0.193636	-0.0281341	0.0690903	-0.0168425	Cell Proliferation In Bone Marrow
GOBP_APOPTOTIC_PROCESS_IN_BONE_MARROW_CELL	-0.108247	-0.146799	-0.0894369	-0.0616724	0.0801402	-0.241743	-0.0930049	0.0198389	-0.0741908	0.180603	-0.0395562	-0.00103469	-0.0479253	Apoptotic Process In Bone Marrow Cell
GOBP_TNFSF11_MEDIATED_SIGNALING_PATHWAY	-0.14844	-0.019307	0.048107	-0.0838489	0.163742	-0.0669631	-0.0871351	0.0740322	0.0152943	-0.027095	-0.012197	0.00902336	-0.0112323	Tnfsf11 Mediated Signaling Pathway
GOBP_POSITIVE_REGULATION_OF_CELL_PROLIFERATION_IN_BONE_MARROW	-0.0635238	0.137751	0.0694563	0.253707	-0.0682117	-0.28343	-0.134491	-0.161641	-0.185428	0.120927	-0.0523061	0.0122883	-0.0295752	Positive Regulation Of Cell Proliferation In Bone Marrow
GOBP_REGULATION_OF_APOPTOTIC_PROCESS_IN_BONE_MARROW_CELL	-0.122644	-0.133291	-0.0993502	-0.0543253	0.0897537	-0.260778	-0.106055	0.0107465	-0.0937651	0.175436	-0.0509494	0.00336183	-0.0534883	Regulation Of Apoptotic Process In Bone Marrow Cell
GOBP_RESPONSE_TO_CATECHOLAMINE	-0.117752	0.0552377	0.0291793	-0.0922981	0.0617269	-0.0435481	-0.178468	-0.00106622	-0.104917	-0.172354	0.010551	-0.178925	-0.0610527	Response To Catecholamine
GOBP_RESPONSE_TO_EPINEPHRINE	-0.00490464	-0.015998	-0.0676621	-0.0630358	-0.102161	-0.170406	-0.13034	-0.064958	-0.0319342	-0.303157	-0.115512	-0.0685211	-0.0948824	Response To Epinephrine
GOBP_CELLULAR_RESPONSE_TO_EPINEPHRINE_STIMULUS	-0.125182	-0.162775	-0.212245	-0.151639	-0.0429656	-0.322802	-0.169512	-0.0790083	-0.191887	-0.304267	-0.320199	-0.124017	-0.183875	Cellular Response To Epinephrine Stimulus
GOBP_ADRENERGIC_RECEPTOR_SIGNALING_PATHWAY	-0.0148315	-0.0669303	-0.0589918	-0.0442577	-0.135389	-0.0920441	-0.122814	-0.0241147	-0.138551	-0.151284	-0.0125446	-0.0903826	-0.0793446	Adrenergic Receptor Signaling Pathway
GOBP_NEGATIVE_REGULATION_OF_ADENYLATE_CYCLASE_ACTIVATING_ADRENERGIC_RECEPTOR_SIGNALING_PATHWAY	-0.10412	-0.221689	-0.130425	-0.153645	0.0411793	-0.351415	-0.464421	-0.135966	-0.236939	-0.139289	-0.227184	-0.331949	-0.204655	Negative Regulation Of Adenylate Cyclase Activating Adrenergic Receptor Signaling Pathway
GOBP_ADENYLATE_CYCLASE_ACTIVATING_ADRENERGIC_RECEPTOR_SIGNALING_PATHWAY	0.0133377	-0.0612266	-0.0652033	-0.0796826	-0.154621	-0.0790178	-0.1071	-0.0199024	-0.147995	-0.163913	-0.0333442	-0.124713	-0.0852817	Adenylate Cyclase Activating Adrenergic Receptor Signaling Pathway
GOBP_LEUKOCYTE_APOPTOTIC_PROCESS	-0.0599532	-0.136255	-0.114194	-0.212015	-0.00160159	-0.215873	-0.357364	0.0289174	-0.027788	-0.271953	-0.0966871	-0.109991	-0.13123	Leukocyte Apoptotic Process
GOBP_MACROPHAGE_APOPTOTIC_PROCESS	0.0963325	-0.00899254	-0.00756241	-0.0951605	0.110108	-0.0541325	-0.31465	0.0306761	0.125535	-0.0383594	0.0222158	0.126036	-0.000662841	Macrophage Apoptotic Process
GOBP_ODONTOBLAST_DIFFERENTIATION	-0.102034	-0.112136	-0.0328527	0.0172958	-0.0333994	-0.18275	-0.0505187	0.0785429	-0.050429	-0.155237	-0.0497075	-0.368434	-0.086805	Odontoblast Differentiation
GOBP_PROTEIN_LOCALIZATION_TO_ADHERENS_JUNCTION	0.00215107	0.0882459	-0.0695088	-0.0235282	0.0437409	-0.185654	-0.199517	-0.0706563	-0.0923377	-0.113088	-0.0104996	-0.0158474	-0.0538749	Protein Localization To Adherens Junction
GOBP_DNA_BIOSYNTHETIC_PROCESS	-0.118963	-0.100522	-0.107005	-0.11479	-0.0521524	-0.325119	-0.308747	-0.0181774	-0.272692	-0.304719	-0.0578432	-0.181393	-0.16351	Dna Biosynthetic Process
GOBP_REGULATION_OF_PROTEIN_SERINE_THREONINE_KINASE_ACTIVITY	-0.033017	-0.0853452	0.0352361	-0.0241487	-0.0600996	-0.272787	-0.325964	-0.0667519	-0.0893789	-0.271605	-0.0769365	-0.251356	-0.126846	Regulation Of Protein Serine Threonine Kinase Activity
GOBP_NEGATIVE_REGULATION_OF_PROTEIN_SERINE_THREONINE_KINASE_ACTIVITY	0.0302714	-0.0574644	0.0469678	0.00418488	-0.0122036	-0.24225	-0.232613	-0.0368599	-0.0107565	-0.264481	-0.0364214	-0.162929	-0.0812129	Negative Regulation Of Protein Serine Threonine Kinase Activity
GOBP_POSITIVE_REGULATION_OF_PROTEIN_SERINE_THREONINE_KINASE_ACTIVITY	-0.0325541	-0.0683475	0.00344911	-0.0225447	-0.112309	-0.27693	-0.32766	-0.0705506	-0.0836799	-0.308814	-0.143873	-0.293138	-0.144746	Positive Regulation Of Protein Serine Threonine Kinase Activity
GOBP_DETERMINATION_OF_DIGESTIVE_TRACT_LEFT_RIGHT_ASYMMETRY	-0.0116686	0.118117	0.086308	0.271413	0.00246796	-0.051783	-0.128409	-0.192114	-0.061354	0.141817	0.0300819	-0.144291	0.00504884	Determination Of Digestive Tract Left Right Asymmetry
GOBP_DETERMINATION_OF_LIVER_LEFT_RIGHT_ASYMMETRY	0.0721901	0.153985	0.13565	0.363135	0.0195559	-0.0238702	-0.085143	-0.161113	0.00217569	0.193487	0.129081	-0.0838399	0.0596079	Determination Of Liver Left Right Asymmetry
GOBP_UREA_TRANSMEMBRANE_TRANSPORT	-0.169766	0.0305403	-0.144541	0.0877671	-0.124967	-0.0605424	0.0245078	-0.0165384	-0.02826	-0.131015	-0.0595851	0.0182874	-0.0478427	Urea Transmembrane Transport
GOBP_COHESIN_LOADING	-0.150217	-0.318094	-0.162485	-0.178511	0.0420329	-0.114544	-0.0388567	0.108646	-0.0519459	-0.00612908	-0.0836541	0.0531356	-0.0750519	Cohesin Loading
GOBP_ENDOCANNABINOID_SIGNALING_PATHWAY	-0.307826	-0.215369	-0.142492	-0.337007	-0.0744488	-0.107175	-0.0502609	0.0791466	-0.0862525	-0.0910271	-0.0836427	-0.153055	-0.130784	Endocannabinoid Signaling Pathway
GOBP_PROTEIN_DEUBIQUITINATION_INVOLVED_IN_UBIQUITIN_DEPENDENT_PROTEIN_CATABOLIC_PROCESS	-0.237506	-0.239208	-0.159236	-0.205226	0.0834893	-0.13614	-0.11838	0.0869227	-0.108652	-0.11138	-0.147273	-0.0358181	-0.110701	Protein Deubiquitination Involved In Ubiquitin Dependent Protein Catabolic Process
GOBP_EXTRACELLULAR_EXOSOME_ASSEMBLY	-0.276741	-0.216964	-0.239102	-0.218532	0.0575395	-0.180717	-0.116716	-0.0284206	-0.225314	-0.180591	-0.235337	-0.174619	-0.169626	Extracellular Exosome Assembly
GOBP_MULTIVESICULAR_BODY_SORTING_PATHWAY	-0.0780922	-0.226041	-0.217847	-0.224479	0.0836044	-0.0974707	-0.105034	0.162917	0.0903698	-0.209832	-0.0189952	0.050413	-0.0658738	Multivesicular Body Sorting Pathway
GOBP_NEPHRON_DEVELOPMENT	-0.0664811	0.0429039	0.0218979	-0.0393433	-0.0898526	-0.22594	-0.115304	-0.108566	-0.158524	-0.242579	-0.142531	-0.284443	-0.117397	Nephron Development
GOBP_MESANGIAL_CELL_DIFFERENTIATION	0.00484783	0.0449374	-0.102803	-0.0827464	-0.0571585	-0.141925	-0.10748	-0.0825894	-0.0963817	-0.301008	-0.120511	-0.265475	-0.109024	Mesangial Cell Differentiation
GOBP_NEPHRON_EPITHELIUM_DEVELOPMENT	-0.0827616	0.0452856	0.0353581	-0.0501091	-0.0603845	-0.199954	-0.115884	-0.115766	-0.144783	-0.190504	-0.155258	-0.257891	-0.107721	Nephron Epithelium Development
GOBP_GLOMERULAR_EPITHELIUM_DEVELOPMENT	-0.127793	0.0919292	-0.101672	0.0250623	0.0165179	-0.23927	-0.202582	-0.18031	-0.293292	-0.353903	-0.144832	-0.233665	-0.145318	Glomerular Epithelium Development
GOBP_PROXIMAL_TUBULE_DEVELOPMENT	-0.126928	0.0395729	-0.0370621	0.0186277	-0.0912424	-0.0877194	-0.0106206	-0.0658345	-0.247371	-0.164025	-0.247481	-0.0454575	-0.0887951	Proximal Tubule Development
GOBP_DISTAL_TUBULE_DEVELOPMENT	0.122325	-0.14431	0.144677	0.0665133	-0.115792	0.0466365	0.0343786	-0.015082	0.179155	0.107939	0.0376355	-0.0226189	0.0367881	Distal Tubule Development
GOBP_NEPHRON_MORPHOGENESIS	-0.0910565	0.0519955	0.0761885	-0.025078	-0.0585634	-0.212252	-0.0793477	-0.0811885	-0.119071	-0.107036	-0.12153	-0.250281	-0.0847684	Nephron Morphogenesis
GOBP_RENAL_VESICLE_FORMATION	0.0332949	0.0505576	0.030483	-0.0367416	-0.158733	-0.215793	-0.105374	-0.0886378	-0.170449	-0.142681	-0.0170451	-0.246756	-0.0889896	Renal Vesicle Formation
GOBP_MESENCHYMAL_STEM_CELL_MAINTENANCE_INVOLVED_IN_NEPHRON_MORPHOGENESIS	-0.112729	-0.1655	0.0556511	-0.0217033	0.0827816	0.044339	0.00806532	-0.0137696	0.016685	0.183211	0.107607	0.027303	0.0176617	Mesenchymal Stem Cell Maintenance Involved In Nephron Morphogenesis
GOBP_COLLECTING_DUCT_DEVELOPMENT	-0.0809368	-0.0679317	0.143367	-0.0351423	0.00877241	-0.0103481	0.0479676	0.0541673	0.0604983	0.135082	-0.0244749	-0.0607341	0.0141906	Collecting Duct Development
GOBP_PROXIMAL_DISTAL_PATTERN_FORMATION_INVOLVED_IN_NEPHRON_DEVELOPMENT	0.127368	0.0181297	0.0560443	-0.156167	-0.070202	0.127521	0.258413	0.0210702	0.160246	-0.185609	-0.133582	-0.127301	0.00799431	Proximal Distal Pattern Formation Involved In Nephron Development
GOBP_COMMA_SHAPED_BODY_MORPHOGENESIS	0.07005	-0.0198138	0.101408	-0.0190924	-0.173199	0.0452665	0.141314	0.130855	0.136585	-0.0322694	0.0568606	-0.282636	0.0129441	Comma Shaped Body Morphogenesis
GOBP_S_SHAPED_BODY_MORPHOGENESIS	0.0515152	-0.0541776	0.0626113	-0.00591734	-0.157446	0.00406789	0.12772	0.13018	0.10163	-0.0339072	0.0471231	-0.283018	-0.000801547	S Shaped Body Morphogenesis
GOBP_LOOP_OF_HENLE_DEVELOPMENT	0.122585	-0.0813675	0.00110269	-0.259272	-0.0658514	0.121479	0.266065	0.0176239	0.0729759	-0.227415	-0.234151	-0.280158	-0.045532	Loop Of Henle Development
GOBP_KIDNEY_EPITHELIUM_DEVELOPMENT	-0.089423	0.0621357	0.0435742	-0.0294216	-0.0301112	-0.218617	-0.135363	-0.125723	-0.161876	-0.183556	-0.126536	-0.269041	-0.10533	Kidney Epithelium Development
GOBP_KIDNEY_MESENCHYME_DEVELOPMENT	-0.0679456	0.0353618	0.0376193	0.0973243	0.0824793	-0.264793	-0.240823	-0.118836	-0.0601901	-0.0288365	-0.0617564	-0.175789	-0.0638488	Kidney Mesenchyme Development
GOBP_METANEPHRIC_MESENCHYME_DEVELOPMENT	-0.0755284	0.0153711	0.0368667	0.0735673	0.0705851	-0.283241	-0.215182	-0.0551572	-0.0893156	-0.0372716	-0.0822543	-0.190763	-0.0693602	Metanephric Mesenchyme Development
GOBP_NEPHRON_TUBULE_FORMATION	0.0432125	-0.0341347	0.132661	-0.0967161	-0.0701901	0.00545225	0.0636196	-0.0239816	0.0951114	-0.0262402	-0.085817	-0.225612	-0.018553	Nephron Tubule Formation
GOBP_RENAL_VESICLE_DEVELOPMENT	-0.0634674	-0.0597539	0.062012	-0.0203492	-0.0809716	-0.166664	-0.0664274	-0.0362264	-0.0692586	-0.0691976	-0.00215055	-0.235356	-0.0673175	Renal Vesicle Development
GOBP_STEM_CELL_PROLIFERATION	0.0639334	0.0319623	0.0921187	0.00131448	-0.107741	-0.107513	-0.113025	-0.153115	-0.175521	-0.198013	-0.178519	-0.197297	-0.0867846	Stem Cell Proliferation
GOBP_REGULATION_OF_STEM_CELL_PROLIFERATION	0.177873	0.112243	0.207416	0.0727786	-0.171488	0.0601	-0.00763363	-0.128904	-0.040717	-0.177486	-0.0525902	-0.125882	-0.00619082	Regulation Of Stem Cell Proliferation
GOBP_GLOMERULUS_MORPHOGENESIS	-0.11089	0.145337	-0.0557543	0.0209121	-0.0261283	-0.27194	-0.201464	-0.114246	-0.159163	-0.139399	-0.184081	-0.214943	-0.109313	Glomerulus Morphogenesis
GOBP_GLOMERULUS_VASCULATURE_MORPHOGENESIS	-0.133418	0.122944	-0.0522937	0.0101804	-0.0236434	-0.263859	-0.168618	-0.125647	-0.185249	-0.187286	-0.207011	-0.267584	-0.123457	Glomerulus Vasculature Morphogenesis
GOBP_GLOMERULAR_MESANGIUM_DEVELOPMENT	-0.105017	-0.0621601	-0.147137	-0.0674068	-0.0259963	-0.283919	-0.107723	-0.0700807	-0.221679	-0.432822	-0.192422	-0.362603	-0.173247	Glomerular Mesangium Development
GOBP_GLOMERULAR_MESANGIAL_CELL_PROLIFERATION	-0.109846	-0.0702418	-0.0801238	-0.01112	-0.00187149	-0.307357	-0.0824096	-0.0887186	-0.205216	-0.364271	-0.1923	-0.321874	-0.152946	Glomerular Mesangial Cell Proliferation
GOBP_CELL_PROLIFERATION_INVOLVED_IN_KIDNEY_DEVELOPMENT	-0.0730339	-0.0386309	-0.0720271	-0.0440093	-0.00239983	-0.272897	-0.0645347	0.026417	-0.154287	-0.309241	-0.156213	-0.308731	-0.122466	Cell Proliferation Involved In Kidney Development
GOBP_POSITIVE_REGULATION_OF_GLOMERULAR_MESANGIAL_CELL_PROLIFERATION	-0.0889194	-0.0926198	-0.0547998	-0.0601132	-0.0434953	-0.18191	-0.0438141	0.0112629	-0.109302	-0.469623	-0.13308	-0.163228	-0.119137	Positive Regulation Of Glomerular Mesangial Cell Proliferation
GOBP_MESENCHYME_MORPHOGENESIS	-0.152175	0.0539706	-0.0740019	0.0120293	-0.0490314	-0.314444	-0.212598	-0.18396	-0.238415	-0.255584	-0.199979	-0.34266	-0.163071	Mesenchyme Morphogenesis
GOBP_MESANGIAL_CELL_DEVELOPMENT	0.0207044	0.0706841	-0.094118	-0.0655264	-0.0441869	-0.163362	-0.111895	-0.0936126	-0.113408	-0.294295	-0.101316	-0.270069	-0.105033	Mesangial Cell Development
GOBP_GLOMERULAR_MESANGIAL_CELL_DEVELOPMENT	-0.0265039	-0.0272051	-0.108988	-0.134936	-0.0492429	-0.152868	-0.0977856	-0.0832605	-0.125089	-0.351336	-0.132741	-0.320838	-0.134233	Glomerular Mesangial Cell Development
GOBP_EPITHELIAL_CELL_FATE_COMMITMENT	-0.00747851	-0.0193634	0.129184	0.0121788	-0.166682	0.0221141	-0.069195	-0.0344553	0.0776938	-0.0845647	-0.0703865	-0.0644627	-0.0229515	Epithelial Cell Fate Commitment
GOBP_NEPHRON_TUBULE_EPITHELIAL_CELL_DIFFERENTIATION	0.135805	0.0359734	0.197417	0.118637	-0.220628	0.0508444	0.0855781	0.0492607	0.208955	0.125264	0.128111	-0.0344816	0.0733947	Nephron Tubule Epithelial Cell Differentiation
GOBP_MESENCHYMAL_CELL_DIFFERENTIATION_INVOLVED_IN_KIDNEY_DEVELOPMENT	-0.108204	-0.0164097	0.014436	0.0586038	0.0902063	-0.215354	-0.143599	-0.0565018	-0.101586	0.033739	-0.112519	-0.130291	-0.05729	Mesenchymal Cell Differentiation Involved In Kidney Development
GOBP_METANEPHRIC_MESENCHYMAL_CELL_DIFFERENTIATION	-0.00813764	0.0351819	0.12824	0.0946035	-0.0234495	-0.105255	-0.0369693	0.0450142	-0.00521668	0.0653945	-0.0398689	-0.0351818	0.00952956	Metanephric Mesenchymal Cell Differentiation
GOBP_METANEPHRIC_TUBULE_DEVELOPMENT	0.101329	-0.105669	0.0428312	-0.101198	-0.236393	0.0716315	0.102999	0.0182036	0.0738145	-0.0607226	-0.0243924	-0.112782	-0.0191956	Metanephric Tubule Development
GOBP_MESONEPHRIC_TUBULE_MORPHOGENESIS	-0.136117	0.0401785	0.0624373	-0.00412628	-0.0324277	-0.244022	-0.133326	-0.0645576	-0.147644	-0.0851956	-0.111117	-0.216011	-0.0893273	Mesonephric Tubule Morphogenesis
GOBP_MESONEPHRIC_TUBULE_FORMATION	-0.0905365	-0.0256601	0.0870198	-0.0451622	0.0154622	-0.129284	-0.099136	-0.0835753	-0.048153	-0.0329887	-0.040425	-0.224384	-0.0597352	Mesonephric Tubule Formation
GOBP_METANEPHRIC_TUBULE_MORPHOGENESIS	-0.0646176	-0.126957	0.117826	-0.0814593	-0.235626	0.0690896	0.116857	0.0848594	0.0363683	-0.000193575	-0.0226827	0.00375334	-0.00856519	Metanephric Tubule Morphogenesis
GOBP_METANEPHRIC_TUBULE_FORMATION	-0.110664	-0.189413	0.0589332	-0.101371	-0.160494	0.0105732	0.0721672	0.104294	-0.000505034	0.0662612	-0.0119102	-0.0168154	-0.0232453	Metanephric Tubule Formation
GOBP_EPITHELIAL_TUBE_FORMATION	-0.112293	-0.0171609	0.0400006	-0.029347	0.0168789	-0.250896	-0.154712	-0.0732998	-0.17271	-0.061846	-0.0882768	-0.322447	-0.102176	Epithelial Tube Formation
GOBP_NEPHRIC_DUCT_DEVELOPMENT	-0.0696705	-0.134175	0.11686	0.0589241	-0.042112	-0.116849	0.0167017	0.0158092	-0.0474337	0.0866024	0.0133442	-0.0634209	-0.0137849	Nephric Duct Development
GOBP_MESONEPHRIC_DUCT_DEVELOPMENT	-0.110738	-0.0997957	0.0557403	0.0214852	-0.0874773	-0.110397	-0.00377416	0.0501611	-0.130509	-0.0137973	-0.00150536	-0.100204	-0.0442343	Mesonephric Duct Development
GOBP_NEPHRIC_DUCT_MORPHOGENESIS	-0.0294204	-0.143815	0.114678	0.0522551	-0.000346533	-0.0438238	0.0306941	0.0495854	0.0264525	0.181878	0.0641449	0.0122959	0.0262148	Nephric Duct Morphogenesis
GOBP_NEPHRIC_DUCT_FORMATION	-0.13631	-0.210127	0.0657332	-0.0684881	0.0634691	0.0423994	0.0473679	0.0190051	0.00735542	0.252818	0.00908106	0.0285847	0.0100741	Nephric Duct Formation
GOBP_URETER_DEVELOPMENT	0.100752	0.0189771	0.226848	0.10343	-0.0850106	-0.0161816	0.134228	0.101911	0.221138	0.160095	0.0669409	-0.0584678	0.0812217	Ureter Development
GOBP_URETER_MORPHOGENESIS	0.14101	-0.085585	0.0380107	-0.061052	-0.113183	-0.00130682	0.135676	0.133823	0.131941	0.0584494	-0.0778821	-0.257049	0.00357097	Ureter Morphogenesis
GOBP_NEGATIVE_REGULATION_OF_MESENCHYMAL_CELL_PROLIFERATION	-0.207599	-0.0568904	-0.0932968	0.0122472	0.214469	-0.27681	-0.083183	-0.0115371	-0.256278	0.0394089	-0.189127	-0.257697	-0.0971911	Negative Regulation Of Mesenchymal Cell Proliferation
GOBP_CELL_DIFFERENTIATION_INVOLVED_IN_METANEPHROS_DEVELOPMENT	-0.116093	-0.0131248	-0.040614	-0.0433279	-0.00767491	-0.229472	-0.160096	-0.108005	-0.158648	-0.224564	-0.0745046	-0.228742	-0.117072	Cell Differentiation Involved In Metanephros Development
GOBP_CELL_PROLIFERATION_INVOLVED_IN_METANEPHROS_DEVELOPMENT	-0.0586462	0.018275	-0.115144	0.0420215	0.0286734	-0.31794	-0.178857	-0.0622726	-0.261965	-0.155167	-0.0563857	-0.185076	-0.10854	Cell Proliferation Involved In Metanephros Development
GOBP_METANEPHRIC_COLLECTING_DUCT_DEVELOPMENT	-0.0584564	-0.0558766	0.155433	-0.0119536	-0.0665548	0.00895395	0.0623911	0.0801851	0.106117	0.164323	0.00723597	-0.129984	0.0218178	Metanephric Collecting Duct Development
GOBP_METANEPHRIC_EPITHELIUM_DEVELOPMENT	0.107644	-0.126959	0.00482945	-0.144908	-0.259674	0.00878924	0.0884689	-0.0148463	0.0115577	-0.195414	-0.072099	-0.193951	-0.0655468	Metanephric Epithelium Development
GOBP_METANEPHRIC_NEPHRON_DEVELOPMENT	-0.0258089	0.00613387	0.0723887	-0.0345027	-0.140024	-0.159035	-0.0605974	-0.121873	-0.0383201	-0.210507	-0.131341	-0.271297	-0.0928986	Metanephric Nephron Development
GOBP_REGULATION_OF_METANEPHROS_DEVELOPMENT	-0.0697753	-0.115278	-0.0366611	-0.098103	-0.0555367	-0.12395	-0.0105584	-0.00259097	-0.0574592	-0.129225	-0.135635	-0.0644424	-0.0749346	Regulation Of Metanephros Development
GOBP_METANEPHRIC_GLOMERULAR_MESANGIUM_DEVELOPMENT	-0.216632	-0.0232782	-0.220338	0.0018468	-0.0313815	-0.338	-0.267276	-0.163698	-0.3053	-0.287864	-0.242833	-0.270821	-0.197131	Metanephric Glomerular Mesangium Development
GOBP_METANEPHRIC_GLOMERULUS_DEVELOPMENT	-0.0505059	0.0127285	0.0142496	0.00751348	-0.127976	-0.125438	-0.0176006	-0.0137666	-0.0616238	-0.202471	-0.116912	-0.169392	-0.0709329	Metanephric Glomerulus Development
GOBP_METANEPHRIC_DISTAL_TUBULE_DEVELOPMENT	0.132555	-0.120107	0.135688	0.0755809	-0.134964	0.136296	0.103142	0.0359563	0.189482	0.115299	0.089947	-0.00321299	0.0629719	Metanephric Distal Tubule Development
GOBP_METANEPHRIC_GLOMERULUS_VASCULATURE_DEVELOPMENT	-0.0895088	0.117237	-0.0657169	0.0206371	-0.0525161	-0.247905	-0.213872	-0.117092	-0.171582	-0.251244	-0.199404	-0.200608	-0.122631	Metanephric Glomerulus Vasculature Development
GOBP_METANEPHRIC_NEPHRON_TUBULE_EPITHELIAL_CELL_DIFFERENTIATION	0.048088	-0.164855	0.163599	0.03108	-0.154358	0.14893	0.171433	0.196003	0.185549	0.136	0.12143	-0.0058944	0.0730837	Metanephric Nephron Tubule Epithelial Cell Differentiation
GOBP_METANEPHRIC_NEPHRON_MORPHOGENESIS	-0.0930131	-0.083609	0.0624861	-0.0269774	-0.123023	-0.157724	-0.0563201	-0.0344336	-0.085719	-0.101103	-0.0264117	-0.251863	-0.0814758	Metanephric Nephron Morphogenesis
GOBP_METANEPHRIC_NEPHRON_TUBULE_MORPHOGENESIS	0.0847231	-0.0735433	0.21956	0.0292788	-0.312523	0.227709	0.215255	0.0749653	0.20479	0.0858625	0.0720076	0.0210651	0.0707625	Metanephric Nephron Tubule Morphogenesis
GOBP_METANEPHRIC_RENAL_VESICLE_MORPHOGENESIS	-0.0923471	-0.0946494	0.0941756	-0.0175933	-0.0417311	-0.133979	-0.0417507	-0.0198406	-0.0345599	-0.00541877	0.0645295	-0.194996	-0.0431801	Metanephric Renal Vesicle Morphogenesis
GOBP_METANEPHRIC_S_SHAPED_BODY_MORPHOGENESIS	-0.0259879	-0.119728	-0.013584	0.0280834	-0.096773	-0.0877663	0.0997544	0.146739	0.0105438	-0.00928105	0.0120148	-0.273971	-0.0274963	Metanephric S Shaped Body Morphogenesis
GOBP_GLOMERULAR_EPITHELIAL_CELL_DEVELOPMENT	-0.14433	0.0408575	-0.00788227	0.0861638	-0.0176161	-0.28131	-0.198059	-0.22597	-0.358119	-0.205143	-0.0588359	-0.231608	-0.133488	Glomerular Epithelial Cell Development
GOBP_GLOMERULAR_EPITHELIAL_CELL_DIFFERENTIATION	-0.157167	0.134502	-0.074966	0.0427282	-0.00515474	-0.235626	-0.20375	-0.190232	-0.332828	-0.336749	-0.0912379	-0.214061	-0.138712	Glomerular Epithelial Cell Differentiation
GOBP_VESICLE_UNCOATING	-0.260423	-0.213835	-0.268437	-0.00987259	0.0341702	-0.332629	-0.228507	-0.0499458	-0.224001	0.185196	0.0806507	0.0601636	-0.102289	Vesicle Uncoating
GOBP_MONOCARBOXYLIC_ACID_CATABOLIC_PROCESS	-0.312762	-0.284399	-0.296151	-0.382522	0.122806	0.01186	0.0865449	0.219618	-0.119564	-0.0585473	-0.121364	0.0448221	-0.0908048	Monocarboxylic Acid Catabolic Process
GOBP_MONOCARBOXYLIC_ACID_BIOSYNTHETIC_PROCESS	-0.191705	-0.237779	-0.154841	-0.292627	0.200083	0.0192378	-0.0761395	0.179864	-0.0873507	-0.116835	-0.0396642	-0.0273972	-0.0687629	Monocarboxylic Acid Biosynthetic Process
GOBP_SIGNAL_TRANSDUCTION_BY_P53_CLASS_MEDIATOR	-0.134517	-0.04538	-0.0293029	-0.02762	-0.11256	-0.222304	-0.328985	-0.0701609	-0.127505	-0.204875	0.0115514	-0.204752	-0.124701	Signal Transduction By P53 Class Mediator
GOBP_INTRINSIC_APOPTOTIC_SIGNALING_PATHWAY_BY_P53_CLASS_MEDIATOR	-0.129473	-0.191394	-0.11491	-0.202164	-0.0729822	-0.0920714	-0.176681	0.105885	-0.0212972	-0.163479	-0.00501883	-0.159171	-0.101896	Intrinsic Apoptotic Signaling Pathway By P53 Class Mediator
GOBP_MODIFIED_AMINO_ACID_TRANSPORT	-0.201808	-0.0615364	-0.0194839	-0.131605	0.0131282	-0.0434281	-0.0432747	0.0103588	-0.217023	-0.128141	-0.16132	-0.146531	-0.0942221	Modified Amino Acid Transport
GOBP_RESCUE_OF_STALLED_RIBOSOME	-0.017271	-0.0171513	0.037311	0.0163988	-0.0128942	0.0228263	-0.0458172	0.0435343	-0.0365061	-0.143413	-0.124959	0.21039	-0.00562927	Rescue Of Stalled Ribosome
GOBP_SULFUR_COMPOUND_TRANSPORT	-0.313742	-0.246688	-0.174735	-0.208632	-0.141617	-0.203617	-0.260334	-0.0782307	-0.398119	-0.163919	-0.144928	-0.0936032	-0.202347	Sulfur Compound Transport
GOBP_TRICARBOXYLIC_ACID_METABOLIC_PROCESS	-0.242642	-0.151967	-0.171234	-0.214337	0.0886748	-0.0169891	-0.155541	0.0682861	-0.0694314	-0.157804	0.0124179	-0.0947052	-0.092106	Tricarboxylic Acid Metabolic Process
GOBP_CIRCULATORY_SYSTEM_DEVELOPMENT	-0.083678	0.00738765	-0.0556829	0.000657909	-0.0994574	-0.311775	-0.245691	-0.14055	-0.203517	-0.268309	-0.155861	-0.313981	-0.155871	Circulatory System Development
GOBP_PROTEIN_ACTIVATION_CASCADE	-0.056966	-0.0555185	0.00600242	-0.21654	-0.0306852	-0.0294483	-0.0788618	0.0540412	0.013813	-0.138428	-0.117954	-0.245958	-0.0747085	Protein Activation Cascade
GOBP_ORGANELLE_TRANSPORT_ALONG_MICROTUBULE	-0.181817	-0.0848431	-0.00111195	0.0226524	-0.0117536	-0.151944	-0.0662476	-0.0173599	-0.237188	0.0729689	-0.0306385	-0.190051	-0.0731111	Organelle Transport Along Microtubule
GOBP_MINUS_END_DIRECTED_ORGANELLE_TRANSPORT_ALONG_MICROTUBULE	-0.114872	-0.15706	0.0362807	-0.00568235	-0.222162	-0.0133116	0.0177359	0.0564737	-0.0575321	-0.0577314	-0.000348437	-0.0769172	-0.0495939	Minus End Directed Organelle Transport Along Microtubule
GOBP_PLUS_END_DIRECTED_ORGANELLE_TRANSPORT_ALONG_MICROTUBULE	0.0380664	-0.0523196	-0.0497497	0.0150689	-0.10916	-0.126126	0.0744039	-0.0396615	-0.0330774	-0.0598408	0.0145925	-0.297284	-0.0520906	Plus End Directed Organelle Transport Along Microtubule
GOBP_MICROTUBULE_ANCHORING_AT_MICROTUBULE_ORGANIZING_CENTER	-0.0719939	-0.0360523	-0.0314351	0.0747642	-0.0643092	-0.138969	-0.0501074	-0.0820173	-0.266539	-0.0228659	-0.0231738	-0.112612	-0.0687759	Microtubule Anchoring At Microtubule Organizing Center
GOBP_RESPONSE_TO_CELL_CYCLE_CHECKPOINT_SIGNALING	-0.101929	-0.0566667	-0.0335118	0.0397802	0.069034	-0.167021	-0.339037	-0.0765426	-0.186711	0.0502562	-0.0296568	0.103471	-0.0607112	Response To Cell Cycle Checkpoint Signaling
GOBP_AMMONIUM_TRANSMEMBRANE_TRANSPORT	-0.0485159	0.0882148	0.0813743	-0.0127908	-0.122736	0.107047	0.0127961	-0.011189	-0.119863	-0.0511639	0.0403389	-0.0730723	-0.00912994	Ammonium Transmembrane Transport
GOBP_MESENCHYMAL_STEM_CELL_DIFFERENTIATION	-0.00951143	-0.116675	-0.0753379	-0.0235768	-0.0515212	-0.236692	-0.156332	-0.0218972	-0.148039	-0.195695	-0.14694	-0.452683	-0.136242	Mesenchymal Stem Cell Differentiation
GOBP_EMBRYONIC_SKELETAL_JOINT_DEVELOPMENT	-0.167479	0.134393	0.034363	0.0509613	0.0773393	-0.194982	-0.0797143	-0.102707	-0.0948742	0.0801324	-0.0808974	-0.127454	-0.0392432	Embryonic Skeletal Joint Development
GOBP_CELLULAR_TRIVALENT_INORGANIC_ANION_HOMEOSTASIS	-0.132635	-0.0664325	-0.108799	-0.142761	-0.122697	-0.034569	0.168533	0.0017032	-0.0187799	-0.247714	-0.288844	-0.19096	-0.098663	Cellular Trivalent Inorganic Anion Homeostasis
GOBP_TRIVALENT_INORGANIC_ANION_HOMEOSTASIS	-0.0646545	-0.0332221	-0.0984691	-0.139347	0.0717084	-0.137051	-0.00864864	-0.0200586	0.0461091	-0.166975	-0.27002	-0.163515	-0.082012	Trivalent Inorganic Anion Homeostasis
GOBP_DIVALENT_INORGANIC_CATION_HOMEOSTASIS	-0.0157511	-0.126592	-0.0820366	-0.14743	-0.0340643	-0.14527	-0.263974	-0.00218766	-0.0277301	-0.247191	-0.0800139	-0.125525	-0.108147	Divalent Inorganic Cation Homeostasis
GOBP_SEMINIFEROUS_TUBULE_DEVELOPMENT	-0.204421	-0.259113	-0.2501	-0.201703	0.0343973	-0.326653	-0.177598	0.0116135	-0.26112	-0.105486	-0.126681	-0.080358	-0.162268	Seminiferous Tubule Development
GOBP_PURINE_CONTAINING_COMPOUND_METABOLIC_PROCESS	-0.191374	-0.242073	-0.159367	-0.283171	0.0050901	-0.0538543	-0.0604483	0.170871	-0.119458	-0.0590554	0.00105596	-0.109033	-0.0917348	Purine Containing Compound Metabolic Process
GOBP_PURINE_CONTAINING_COMPOUND_BIOSYNTHETIC_PROCESS	-0.212098	-0.0646387	-0.0120555	-0.143442	-0.081133	-0.0362667	-0.0806653	0.040711	-0.13873	-0.0265479	0.113055	-0.114254	-0.0630054	Purine Containing Compound Biosynthetic Process
GOBP_PURINE_CONTAINING_COMPOUND_CATABOLIC_PROCESS	-0.168304	-0.227194	-0.1688	-0.332743	-0.00480124	-0.1659	-0.159689	0.131704	-0.0354711	-0.28301	-0.128251	-0.14122	-0.140307	Purine Containing Compound Catabolic Process
GOBP_PYRIDINE_CONTAINING_COMPOUND_METABOLIC_PROCESS	0.031416	-0.197091	-0.178856	-0.259391	-0.0413295	0.0401569	-0.0299491	0.137511	0.123034	-0.15858	-0.0335903	-0.048738	-0.0512839	Pyridine Containing Compound Metabolic Process
GOBP_PYRIDINE_CONTAINING_COMPOUND_BIOSYNTHETIC_PROCESS	0.0752356	-0.161256	-0.170545	-0.213399	-0.0684419	0.0113077	-0.0271856	0.065356	0.148675	-0.146149	-0.0357594	-0.0197732	-0.0451613	Pyridine Containing Compound Biosynthetic Process
GOBP_PYRIDINE_CONTAINING_COMPOUND_CATABOLIC_PROCESS	-0.136905	-0.0913223	-0.161911	-0.0151423	0.118406	-0.00704589	-0.178561	0.06997	-0.13177	-0.0168375	0.0825466	-0.014142	-0.0402262	Pyridine Containing Compound Catabolic Process
GOBP_PYRIMIDINE_CONTAINING_COMPOUND_METABOLIC_PROCESS	-0.168079	-0.156082	-0.0929021	-0.215344	0.142372	-0.0806853	-0.266159	0.0919275	-0.187133	0.0110115	0.0421931	0.0564379	-0.0685369	Pyrimidine Containing Compound Metabolic Process
GOBP_PYRIMIDINE_CONTAINING_COMPOUND_BIOSYNTHETIC_PROCESS	-0.221804	0.0435318	0.010827	0.0548125	0.142385	-0.0985898	-0.196985	-0.0123345	-0.0907378	0.0888962	0.0141959	-0.0730177	-0.028235	Pyrimidine Containing Compound Biosynthetic Process
GOBP_PYRIMIDINE_CONTAINING_COMPOUND_CATABOLIC_PROCESS	-0.01968	-0.107308	-0.154195	-0.220106	0.113415	-0.0745896	-0.288413	0.023559	-0.0689775	0.0597631	-0.0339081	0.0796221	-0.0575681	Pyrimidine Containing Compound Catabolic Process
GOBP_PURINE_CONTAINING_COMPOUND_TRANSMEMBRANE_TRANSPORT	-0.205589	-0.20054	-0.199051	-0.233924	0.0865572	-0.0248188	-0.0484931	0.055764	0.0211514	0.00635621	-0.0858644	-0.200627	-0.0857566	Purine Containing Compound Transmembrane Transport
GOBP_PYRIMIDINE_CONTAINING_COMPOUND_TRANSMEMBRANE_TRANSPORT	-0.122149	-0.0318853	-0.0619664	-0.228136	-0.0494295	0.10216	-0.0487642	-0.0205104	-0.00260518	-0.15891	-0.0469859	-0.0825674	-0.0626458	Pyrimidine Containing Compound Transmembrane Transport
GOBP_FIBROBLAST_ACTIVATION	-0.0779454	0.0776347	-0.074771	0.0472718	-0.125942	-0.172533	-0.162108	-0.182053	-0.150946	-0.359021	-0.210729	-0.233361	-0.135375	Fibroblast Activation
GOBP_T_HELPER_17_TYPE_IMMUNE_RESPONSE	-0.0761147	-0.260981	-0.143014	-0.21181	0.042317	-0.220201	-0.367885	0.00594193	-0.0339055	-0.223934	-0.117087	-0.147362	-0.14617	T Helper 17 Type Immune Response
GOBP_T_HELPER_17_CELL_DIFFERENTIATION	-0.0861669	-0.234401	-0.139086	-0.184869	0.0532714	-0.220684	-0.338946	0.0156523	-0.0154719	-0.235371	-0.115222	-0.106669	-0.133997	T Helper 17 Cell Differentiation
GOBP_T_HELPER_17_CELL_LINEAGE_COMMITMENT	-0.042394	-0.17007	-0.126637	-0.15311	0.0871684	-0.19608	-0.34092	0.0179532	0.0257269	-0.214913	-0.0725598	-0.0592501	-0.103757	T Helper 17 Cell Lineage Commitment
GOBP_TERMINAL_BUTTON_ORGANIZATION	0.122124	-0.0126735	0.093414	0.141319	-0.0117746	-0.309497	-0.267326	-0.20125	-0.0673816	-0.116445	-0.0048781	-0.352393	-0.0822301	Terminal Button Organization
GOBP_CHEMOKINE_C_X_C_MOTIF_LIGAND_1_PRODUCTION	0.0257977	-0.0762021	-0.0291336	-0.129037	0.0516324	0.0396347	-0.183202	0.142474	0.214235	0.0362073	0.00657723	-0.0288003	0.00584856	Chemokine C X C Motif Ligand 1 Production
GOBP_CHEMOKINE_C_X_C_MOTIF_LIGAND_2_PRODUCTION	-0.141795	-0.0363856	-0.117916	-0.225285	-0.00853741	-0.245779	-0.288846	0.0326425	-0.10017	-0.214954	-0.0600066	-0.145157	-0.129349	Chemokine C X C Motif Ligand 2 Production
GOBP_LIVER_MORPHOGENESIS	-0.0616811	-0.119639	0.0990907	-0.103039	-0.141045	-0.137491	-0.243315	-0.0253166	0.00254834	-0.192456	-0.0845557	-0.224135	-0.102586	Liver Morphogenesis
GOBP_ENDOTHELIAL_CELL_APOPTOTIC_PROCESS	-0.00196163	-0.197215	-0.0623833	-0.084349	-0.16208	-0.224961	-0.251476	-0.168027	-0.194142	-0.236627	-0.215356	-0.334369	-0.177746	Endothelial Cell Apoptotic Process
GOBP_NEUROTRANSMITTER_GATED_ION_CHANNEL_CLUSTERING	-0.0640342	-0.0628414	-0.182604	0.0886521	-0.0362362	-0.322898	-0.253595	-0.0935049	-0.216809	0.0274624	-0.0176918	-0.397395	-0.127625	Neurotransmitter Gated Ion Channel Clustering
GOBP_CLATHRIN_DEPENDENT_ENDOCYTOSIS	0.0154962	-0.0244076	-0.000510422	0.0921853	-0.0811375	-0.158336	-0.259418	-0.104897	-0.078476	-0.0817239	0.0300886	-0.0743928	-0.0604607	Clathrin Dependent Endocytosis
GOBP_CAVEOLIN_MEDIATED_ENDOCYTOSIS	0.0866321	-0.0205833	0.109267	0.111567	-0.0284267	0.192055	0.121188	0.0441657	0.154992	0.0968682	0.275917	-0.0991509	0.087041	Caveolin Mediated Endocytosis
GOBP_OXYGEN_METABOLIC_PROCESS	-0.0591903	-0.0259186	0.0194661	0.0682513	-0.0738177	0.0614721	0.0782584	-0.127265	0.0307936	-0.0384633	-0.0926551	0.0803113	-0.00656308	Oxygen Metabolic Process
GOBP_REACTIVE_OXYGEN_SPECIES_METABOLIC_PROCESS	-0.000207497	-0.135396	-0.0413643	-0.0885006	0.0307191	-0.159111	-0.332054	-0.0144489	0.0461984	-0.133425	-0.0203308	-0.143552	-0.0826227	Reactive Oxygen Species Metabolic Process
GOBP_ESTABLISHMENT_OF_PROTEIN_LOCALIZATION_TO_ORGANELLE	-0.10251	-0.167205	-0.126929	-0.111867	0.059402	-0.219341	-0.247286	0.0782649	-0.034723	-0.191312	-0.048754	-0.172824	-0.10709	Establishment Of Protein Localization To Organelle
GOBP_MAINTENANCE_OF_PROTEIN_LOCALIZATION_IN_ORGANELLE	-0.181675	-0.245026	-0.175392	-0.0509483	0.0864646	-0.147803	-0.243782	0.00735871	-0.217812	0.00949007	-0.215429	-0.13503	-0.125799	Maintenance Of Protein Localization In Organelle
GOBP_ESTABLISHMENT_OF_PROTEIN_LOCALIZATION_TO_ENDOPLASMIC_RETICULUM	-0.216378	-0.267008	-0.307619	-0.196491	0.0938398	-0.308521	-0.24752	-0.0418693	-0.34476	-0.437879	-0.322939	-0.185179	-0.23186	Establishment Of Protein Localization To Endoplasmic Reticulum
GOBP_MAINTENANCE_OF_PROTEIN_LOCATION_IN_MITOCHONDRION	0.054017	-0.118412	-0.0169348	-0.0372973	-0.0669673	0.0699632	-0.126243	-0.067526	-0.0693116	0.0173844	0.0904377	-0.184172	-0.0379218	Maintenance Of Protein Location In Mitochondrion
GOBP_PROTEIN_LOCALIZATION_TO_PLASMA_MEMBRANE	-0.0807345	-0.00829366	-0.0197034	-0.0113179	-0.139063	-0.131362	-0.178734	-0.0950975	-0.153961	-0.248446	-0.0342058	-0.186509	-0.107286	Protein Localization To Plasma Membrane
GOBP_PROTEIN_LOCALIZATION_TO_VACUOLE	-0.109993	-0.213154	-0.0752749	-0.0706972	-0.0499064	-0.202327	-0.233308	-0.0707308	-0.0833672	0.0186452	-0.060733	-0.120304	-0.105929	Protein Localization To Vacuole
GOBP_ESTABLISHMENT_OF_PROTEIN_LOCALIZATION_TO_VACUOLE	-0.134474	-0.210086	-0.0761653	-0.126087	0.00330726	-0.19579	-0.21043	-0.0650983	-0.0794467	0.114815	-0.0158757	-0.105592	-0.0917436	Establishment Of Protein Localization To Vacuole
GOBP_NEUTROPHIL_EXTRAVASATION	-0.0454365	-0.194251	-0.104831	-0.184542	0.024665	-0.0550644	-0.0959668	0.148023	0.0977753	-0.048298	-0.0452672	-0.0589285	-0.0468434	Neutrophil Extravasation
GOBP_LAMELLIPODIUM_MORPHOGENESIS	-0.186803	0.0268462	-0.112354	0.00213553	0.169903	-0.144125	-0.34837	-0.133297	-0.173967	-0.104663	-0.114863	0.047667	-0.0893241	Lamellipodium Morphogenesis
GOBP_MULTINUCLEAR_OSTEOCLAST_DIFFERENTIATION	-0.129472	-0.151555	-0.101609	-0.0425538	-0.255368	-0.162535	-0.106088	0.0179178	-0.0933702	-0.0889616	-0.106811	-0.00584757	-0.102188	Multinuclear Osteoclast Differentiation
GOBP_OSTEOCLAST_FUSION	-0.184633	-0.235658	-0.214444	-0.0859297	-0.1645	-0.216161	-0.0921978	0.0135445	-0.0856002	-0.18954	-0.156912	-0.127556	-0.144966	Osteoclast Fusion
GOBP_LYMPHOCYTE_MIGRATION	-0.0426136	-0.183328	-0.145645	-0.274862	0.0662038	-0.173848	-0.290225	0.104553	0.0410663	-0.236066	-0.093929	-0.123998	-0.112724	Lymphocyte Migration
GOBP_EOSINOPHIL_MIGRATION	-0.0681545	-0.153618	-0.0584922	-0.169461	0.00065541	-0.161965	-0.298665	0.0148171	-0.0551503	-0.2956	-0.091067	-0.258954	-0.132971	Eosinophil Migration
GOBP_T_CELL_MIGRATION	0.000508507	-0.147239	-0.120606	-0.222013	0.0297125	-0.147768	-0.255119	0.0752961	0.105304	-0.21315	-0.0714168	-0.0793661	-0.0871548	T Cell Migration
GOBP_THYMOCYTE_MIGRATION	-0.0851735	-0.196923	-0.0370399	-0.220561	-0.0867985	-0.00783218	-0.22524	0.117613	0.180917	-0.117252	-0.0494585	0.0523386	-0.0562841	Thymocyte Migration
GOBP_T_CELL_EXTRAVASATION	-0.0749405	-0.233329	-0.184092	-0.372434	0.0528437	-0.0425586	-0.181224	0.104323	0.120629	-0.0743801	-0.151045	-0.084733	-0.0934118	T Cell Extravasation
GOBP_PROTEIN_LOCALIZATION_TO_CELL_CORTEX	-0.09624	-0.0380466	0.0327083	0.0123374	0.0241141	-0.0861727	-0.248403	-0.0709196	-0.11455	-0.0960289	-0.0473661	-0.103778	-0.0693621	Protein Localization To Cell Cortex
GOBP_RESPONSE_TO_SORBITOL	-0.0556931	-0.354793	-0.193381	-0.127739	-0.00429002	-0.0190911	-0.0633798	0.178528	-0.0195336	-0.00737923	-0.036169	-0.0551746	-0.0631746	Response To Sorbitol
GOBP_RESPONSE_TO_HYDROXYUREA	-0.0667293	-0.207532	-0.0258159	0.0289659	0.0900024	-0.0509611	-0.127842	0.019799	-0.106356	0.128458	0.0440501	0.0389003	-0.0195883	Response To Hydroxyurea
GOBP_RESPONSE_TO_ACTINOMYCIN_D	-0.0878611	0.155135	0.0358346	-0.0334035	0.0399266	0.0597757	0.0116177	0.0787321	0.0243662	-0.0999652	0.00980297	-0.153354	0.00338396	Response To Actinomycin D
GOBP_RESPONSE_TO_CISPLATIN	0.0274673	-0.154278	-0.00256065	-0.00343319	-0.0222956	-0.0814074	-0.250422	-0.0790453	-0.12439	0.0524079	0.0192287	0.0154318	-0.0502747	Response To Cisplatin
GOBP_RESPONSE_TO_STAUROSPORINE	-0.140005	-0.215425	-0.115285	-0.243613	0.0506077	-0.00555444	-0.0241597	0.136885	-0.103548	-0.260369	-0.142376	-0.107622	-0.0975387	Response To Staurosporine
GOBP_POSITIVE_REGULATION_BY_SYMBIONT_OF_ENTRY_INTO_HOST	-0.0503172	-0.0673105	-0.137545	-0.211083	0.0391	0.0934544	-0.0645268	0.166079	0.139693	0.031832	0.0379615	0.0562084	0.00279548	Positive Regulation By Symbiont Of Entry Into Host
GOBP_ENDOCYTOSIS_INVOLVED_IN_VIRAL_ENTRY_INTO_HOST_CELL	0.167542	0.0421478	0.0248874	0.0212809	-0.0351528	-0.0308055	-0.109003	-0.0840399	0.000369306	-0.215099	-0.130829	-0.0690246	-0.0348105	Endocytosis Involved In Viral Entry Into Host Cell
GOBP_IRES_DEPENDENT_VIRAL_TRANSLATIONAL_INITIATION	-0.171564	0.0401176	-0.243608	-0.278479	0.0633092	-0.0444125	0.0834378	0.135289	-0.0571083	-0.0831685	-0.164274	-0.121298	-0.0701466	Ires Dependent Viral Translational Initiation
GOBP_VIRAL_TRANSLATIONAL_TERMINATION_REINITIATION	-0.201979	-0.0569481	-0.261885	-0.317484	0.133553	-0.169802	0.0144647	0.125105	-0.216853	-0.0578275	-0.255951	-0.130954	-0.11638	Viral Translational Termination Reinitiation
GOBP_INTRACELLULAR_TRANSPORT_OF_VIRUS	-0.157577	0.0341901	-0.208613	0.0168914	0.040646	-0.263475	-0.302917	-0.00454595	-0.0680991	-0.107263	-0.0588003	0.00914376	-0.0892016	Intracellular Transport Of Virus
GOBP_MRNA_METHYLATION	0.006885	-0.0262434	0.0106857	-0.0239936	-0.035148	0.0138381	-0.0692798	0.0924445	-0.0981916	-0.137571	0.0411637	-0.066307	-0.0243098	Mrna Methylation
GOBP_REGULATION_OF_RESPONSE_TO_STRESS	0.0365158	-0.0894425	-0.0339728	-0.103404	-0.103955	-0.191214	-0.336482	-0.077691	-0.0341447	-0.308041	-0.0972445	-0.20646	-0.128795	Regulation Of Response To Stress
GOBP_REGULATION_OF_CELLULAR_RESPONSE_TO_STRESS	-0.0107159	-0.0838953	0.0144807	-0.0278065	-0.143931	-0.297214	-0.339124	-0.101701	-0.137815	-0.251821	-0.0718274	-0.273614	-0.143749	Regulation Of Cellular Response To Stress
GOBP_AMINO_ACID_HOMEOSTASIS	-0.0907316	-0.138684	-0.217484	-0.0669306	-0.19156	-0.0580964	0.0725393	0.0296101	-0.0937663	0.0572281	-0.0343871	-0.085926	-0.0681824	Amino Acid Homeostasis
GOBP_REGULATION_OF_FERTILIZATION	-0.17099	0.105566	-0.0678537	-0.0534385	0.178371	-0.166058	-0.216219	-0.103003	-0.134228	-0.0483926	-0.108509	0.0138984	-0.0642382	Regulation Of Fertilization
GOBP_REGULATION_OF_NITRIC_OXIDE_METABOLIC_PROCESS	0.09329	-0.0545636	0.0312651	0.0275481	-0.100994	-0.219749	-0.346116	-0.172467	-0.00177573	-0.189202	-0.0791732	-0.254844	-0.105565	Regulation Of Nitric Oxide Metabolic Process
GOBP_LYTIC_VACUOLE_ORGANIZATION	-0.123169	-0.274149	-0.132252	-0.187956	-0.0342627	-0.059025	-0.175425	0.109925	0.00369837	-0.195774	-0.0719529	-0.125736	-0.105506	Lytic Vacuole Organization
GOBP_HISTONE_H3_K4_TRIMETHYLATION	0.00339483	0.145366	-0.0437171	0.0537798	0.0291156	-0.0936735	-0.10488	-0.0929758	-0.164803	0.000674419	-0.0330718	0.0943021	-0.0172073	Histone H3 K4 Trimethylation
GOBP_PROTEIN_K6_LINKED_UBIQUITINATION	-0.158481	-0.0157905	0.077476	-0.050513	0.0105321	-0.154783	-0.317375	0.00637071	-0.122143	-0.152863	0.128335	-0.00291722	-0.0626794	Protein K6 Linked Ubiquitination
GOBP_EXTRACELLULAR_MATRIX_ASSEMBLY	-0.0814235	0.0665331	-0.032197	0.0956011	-0.141896	-0.321301	-0.176037	-0.106244	-0.185222	-0.153027	-0.0655974	-0.281861	-0.115223	Extracellular Matrix Assembly
GOBP_CARDIAC_MUSCLE_CELL_ACTION_POTENTIAL	-0.14754	0.0223218	-0.0936791	0.0619537	-0.0938177	-0.296658	-0.195572	-0.13746	-0.244313	-0.127964	-0.122566	-0.132894	-0.125682	Cardiac Muscle Cell Action Potential
GOBP_CARDIAC_MUSCLE_CELL_ACTION_POTENTIAL_INVOLVED_IN_CONTRACTION	-0.178506	-0.034217	-0.161292	0.0230447	-0.128415	-0.350664	-0.199718	-0.140199	-0.297945	-0.153776	-0.146124	-0.206359	-0.164514	Cardiac Muscle Cell Action Potential Involved In Contraction
GOBP_CARDIAC_MUSCLE_CELL_CONTRACTION	-0.146601	-0.0483601	-0.14282	0.0406225	-0.158623	-0.317736	-0.199945	-0.114381	-0.243533	-0.153192	-0.153585	-0.231989	-0.155845	Cardiac Muscle Cell Contraction
GOBP_VENTRICULAR_CARDIAC_MUSCLE_CELL_ACTION_POTENTIAL	-0.214279	-0.0799776	-0.199587	-0.110998	-0.182865	-0.30697	-0.122529	-0.070561	-0.290247	-0.118382	-0.21615	-0.126461	-0.169917	Ventricular Cardiac Muscle Cell Action Potential
GOBP_MEMBRANE_REPOLARIZATION	-0.172927	-0.0241272	-0.167784	-0.0614552	-0.039031	-0.234232	-0.0750284	-0.0662153	-0.22428	-0.146507	-0.194286	-0.184587	-0.132538	Membrane Repolarization
GOBP_MEMBRANE_DEPOLARIZATION_DURING_ACTION_POTENTIAL	-0.139433	0.0271964	-0.0731512	0.104006	-0.0574	-0.260849	-0.265789	-0.162342	-0.208934	-0.119528	-0.166246	-0.163013	-0.12379	Membrane Depolarization During Action Potential
GOBP_MEMBRANE_REPOLARIZATION_DURING_ACTION_POTENTIAL	-0.120758	-0.0259139	-0.167528	-0.0449909	0.0166922	-0.192651	-0.126236	-0.0654003	-0.160239	-0.0503872	-0.118806	-0.129567	-0.0988154	Membrane Repolarization During Action Potential
GOBP_MEMBRANE_DEPOLARIZATION_DURING_CARDIAC_MUSCLE_CELL_ACTION_POTENTIAL	-0.0887885	-0.0265544	-0.119321	0.0701238	-0.0560958	-0.207209	-0.196866	-0.0799851	-0.170969	-0.110862	-0.126814	-0.106528	-0.101656	Membrane Depolarization During Cardiac Muscle Cell Action Potential
GOBP_MEMBRANE_REPOLARIZATION_DURING_CARDIAC_MUSCLE_CELL_ACTION_POTENTIAL	-0.191971	-0.0444846	-0.21695	-0.141903	-0.0818747	-0.255469	-0.11105	-0.0306218	-0.275454	-0.0953429	-0.208184	-0.158222	-0.150961	Membrane Repolarization During Cardiac Muscle Cell Action Potential
GOBP_SA_NODE_CELL_TO_ATRIAL_CARDIAC_MUSCLE_CELL_SIGNALING	-0.225883	-0.005303	-0.162765	0.0170384	0.0265492	-0.428713	-0.363591	-0.176241	-0.386899	-0.10124	-0.206226	-0.0172293	-0.169209	Sa Node Cell To Atrial Cardiac Muscle Cell Signaling
GOBP_CELL_CELL_SIGNALING_INVOLVED_IN_CARDIAC_CONDUCTION	-0.143122	0.0987919	-0.0846841	0.0483742	0.00497903	-0.36232	-0.316449	-0.156741	-0.248767	-0.14894	-0.0756248	-0.0510029	-0.119626	Cell Cell Signaling Involved In Cardiac Conduction
GOBP_ADENYLATE_CYCLASE_ACTIVATING_ADRENERGIC_RECEPTOR_SIGNALING_PATHWAY_INVOLVED_IN_HEART_PROCESS	-0.263336	-0.20667	-0.210608	-0.0842965	-0.129713	-0.313223	-0.314732	-0.0992351	-0.289682	-0.249033	-0.181395	-0.193628	-0.211296	Adenylate Cyclase Activating Adrenergic Receptor Signaling Pathway Involved In Heart Process
GOBP_ATRIAL_CARDIAC_MUSCLE_CELL_TO_AV_NODE_CELL_SIGNALING	-0.220626	-0.00143541	-0.248238	-0.046878	-0.0366864	-0.433262	-0.312589	-0.154299	-0.351392	-0.130789	-0.17068	-0.0878186	-0.182891	Atrial Cardiac Muscle Cell To Av Node Cell Signaling
GOBP_AV_NODE_CELL_TO_BUNDLE_OF_HIS_CELL_SIGNALING	-0.199404	-0.078975	-0.244099	-0.0163493	0.0176018	-0.418576	-0.321593	-0.179687	-0.282481	-0.165588	-0.242866	-0.228596	-0.196718	Av Node Cell To Bundle Of His Cell Signaling
GOBP_BUNDLE_OF_HIS_CELL_TO_PURKINJE_MYOCYTE_SIGNALING	-0.172205	-0.13697	-0.337175	0.0211142	0.307225	-0.3564	-0.241147	0.00191436	-0.288832	-0.0370074	-0.0573904	-0.00469501	-0.108464	Bundle Of His Cell To Purkinje Myocyte Signaling
GOBP_PURKINJE_MYOCYTE_TO_VENTRICULAR_CARDIAC_MUSCLE_CELL_SIGNALING	-0.162369	-0.13373	-0.289132	-0.0555444	0.0589255	-0.315977	-0.276656	-0.0505167	-0.222885	-0.115225	-0.29941	0.0186499	-0.153656	Purkinje Myocyte To Ventricular Cardiac Muscle Cell Signaling
GOBP_REGULATION_OF_CARDIAC_MUSCLE_CELL_MEMBRANE_POTENTIAL	-0.00138134	-0.0868301	-0.0066775	-0.0102662	-0.101665	-0.114019	-0.126251	-0.0431914	-0.122133	-0.16292	-0.109222	-0.232737	-0.0931079	Regulation Of Cardiac Muscle Cell Membrane Potential
GOBP_CARDIAC_MUSCLE_CELL_CARDIAC_MUSCLE_CELL_ADHESION	-0.108154	-0.146694	-0.0439011	-0.0969102	-0.248391	-0.155977	0.00133459	0.0111626	-0.116922	-0.247725	-0.104001	-0.0652027	-0.110115	Cardiac Muscle Cell Cardiac Muscle Cell Adhesion
GOBP_MEMBRANE_DEPOLARIZATION_DURING_AV_NODE_CELL_ACTION_POTENTIAL	-0.249455	-0.117014	-0.204512	-0.0162943	0.0438469	-0.395109	-0.293086	-0.134759	-0.36471	-0.0623251	-0.179196	-0.260222	-0.18607	Membrane Depolarization During Av Node Cell Action Potential
GOBP_MEMBRANE_DEPOLARIZATION_DURING_SA_NODE_CELL_ACTION_POTENTIAL	-0.227049	0.0273836	-0.169617	0.00680192	0.00650077	-0.312144	-0.284865	-0.148055	-0.337082	-0.0968737	-0.191802	-0.122288	-0.154091	Membrane Depolarization During Sa Node Cell Action Potential
GOBP_CELL_COMMUNICATION_BY_ELECTRICAL_COUPLING_INVOLVED_IN_CARDIAC_CONDUCTION	-0.124828	-0.0593994	-0.122697	-0.0249372	0.0707558	-0.182427	-0.130666	-0.0570908	-0.184518	-0.188596	-0.101702	-0.226219	-0.111027	Cell Communication By Electrical Coupling Involved In Cardiac Conduction
GOBP_CELL_COMMUNICATION_INVOLVED_IN_CARDIAC_CONDUCTION	-0.111904	0.0275385	-0.0866892	0.00677933	-0.0063979	-0.236501	-0.171897	-0.0619814	-0.182516	-0.144465	-0.0655298	-0.0959063	-0.0941224	Cell Communication Involved In Cardiac Conduction
GOBP_AV_NODE_CELL_TO_BUNDLE_OF_HIS_CELL_COMMUNICATION	-0.214682	-0.0672061	-0.265319	-0.050353	0.0499616	-0.358172	-0.335648	-0.164471	-0.315647	-0.163623	-0.198157	-0.246405	-0.194143	Av Node Cell To Bundle Of His Cell Communication
GOBP_BUNDLE_OF_HIS_CELL_TO_PURKINJE_MYOCYTE_COMMUNICATION	-0.123695	-0.107116	-0.134184	0.0730042	0.123387	-0.251237	-0.12816	0.0139104	-0.210839	-0.103413	-0.00798724	-0.0404908	-0.074735	Bundle Of His Cell To Purkinje Myocyte Communication
GOBP_SA_NODE_CELL_TO_ATRIAL_CARDIAC_MUSCLE_CELL_COMMUNICATION	-0.236091	0.0309909	-0.177102	0.0587089	0.0471945	-0.459154	-0.395518	-0.183515	-0.394209	-0.137028	-0.169041	-0.0370975	-0.170988	Sa Node Cell To Atrial Cardiac Muscle Cell Communication
GOBP_REGULATION_OF_HEART_RATE_BY_CARDIAC_CONDUCTION	-0.0792675	-0.0189114	-0.136611	0.0371629	-0.130989	-0.285761	-0.172703	-0.100743	-0.172554	-0.15384	-0.114289	-0.145671	-0.122848	Regulation Of Heart Rate By Cardiac Conduction
GOBP_ENDOTHELIN_RECEPTOR_SIGNALING_PATHWAY	-0.105611	-0.194806	-0.132692	-0.150427	-0.00516353	-0.0929777	0.0665906	0.0788631	-0.0555303	-0.128273	-0.109819	-0.295875	-0.09381	Endothelin Receptor Signaling Pathway
GOBP_G_PROTEIN_COUPLED_RECEPTOR_SIGNALING_PATHWAY_INVOLVED_IN_HEART_PROCESS	-0.161141	-0.117198	-0.142938	-0.0627217	-0.095592	-0.258951	-0.1935	-0.0981547	-0.231028	-0.354082	-0.188522	-0.227597	-0.177619	G Protein Coupled Receptor Signaling Pathway Involved In Heart Process
GOBP_L_HISTIDINE_TRANSMEMBRANE_TRANSPORT	-0.134915	-0.337784	-0.233432	-0.24056	0.0558979	-0.151558	0.0166654	0.126293	-0.13153	0.0397604	-0.0643802	-0.163468	-0.101584	L Histidine Transmembrane Transport
GOBP_AMINO_ACID_IMPORT_ACROSS_PLASMA_MEMBRANE	-0.247745	-0.154093	-0.220051	-0.250453	-0.0308654	-0.257752	-0.320415	-0.0436878	-0.226696	-0.140535	-0.218906	-0.252474	-0.196973	Amino Acid Import Across Plasma Membrane
GOBP_PRIMITIVE_STREAK_FORMATION	-0.0432372	-0.114788	0.0376266	0.0598788	0.00510909	-0.0340829	-0.0972946	0.0966646	0.0387187	0.169571	0.0450696	0.0466558	0.0174909	Primitive Streak Formation
GOBP_REGULATION_OF_NEUTROPHIL_CHEMOTAXIS	-0.0327717	-0.0774425	-0.112073	-0.179778	-0.053088	-0.169914	-0.265426	-0.0501534	-0.031746	-0.413162	-0.189331	-0.170082	-0.145414	Regulation Of Neutrophil Chemotaxis
GOBP_REGULATION_OF_MONOCYTE_CHEMOTAXIS	-0.0347725	-0.180376	-0.120381	-0.169059	0.0492414	-0.272145	-0.269367	0.0319592	-0.0183354	-0.229035	-0.0631867	-0.104429	-0.114991	Regulation Of Monocyte Chemotaxis
GOBP_POSITIVE_REGULATION_OF_MONOCYTE_CHEMOTAXIS	-0.0449099	-0.238804	-0.127267	-0.211892	0.0550196	-0.236195	-0.259485	0.0837305	0.000408709	-0.168925	-0.0477244	-0.0313554	-0.102283	Positive Regulation Of Monocyte Chemotaxis
GOBP_NEGATIVE_REGULATION_OF_MONOCYTE_CHEMOTAXIS	0.014076	0.0314384	-0.010665	0.0173403	0.0113771	-0.21703	-0.170462	-0.0953757	-0.0647473	-0.266074	-0.0683562	-0.283611	-0.0918409	Negative Regulation Of Monocyte Chemotaxis
GOBP_REGULATION_OF_STEROID_HORMONE_BIOSYNTHETIC_PROCESS	-0.168555	0.0242408	0.000192154	0.0260728	-0.00455679	-0.246622	-0.142487	-0.0255257	-0.246664	-0.0373147	-0.202222	-0.142366	-0.0971506	Regulation Of Steroid Hormone Biosynthetic Process
GOBP_POSITIVE_REGULATION_OF_STEROID_HORMONE_BIOSYNTHETIC_PROCESS	-0.132632	0.0532868	0.0212515	-0.0461654	-0.0639697	-0.257384	-0.200606	-0.0676586	-0.217068	-0.0960851	-0.258466	-0.116426	-0.11516	Positive Regulation Of Steroid Hormone Biosynthetic Process
GOBP_REGULATION_OF_PROTEIN_KINASE_C_SIGNALING	-0.0748157	-0.148431	-0.112752	0.0987157	-0.0952607	-0.0891289	0.0339461	0.0498438	-0.125937	0.0976612	-0.0197416	-0.0253288	-0.0342691	Regulation Of Protein Kinase C Signaling
GOBP_POSITIVE_REGULATION_OF_PROTEIN_KINASE_C_SIGNALING	-0.0913016	-0.241646	-0.23722	-0.117067	0.0213818	-0.195348	-0.108505	0.0090484	-0.215814	-0.00955941	-0.166469	-0.12044	-0.122745	Positive Regulation Of Protein Kinase C Signaling
GOBP_TUBULIN_DEACETYLATION	0.0073905	-0.0602011	0.0364727	0.0478054	-0.0882285	-0.0654078	0.104843	-0.00753343	-0.0901375	-0.00972987	0.0217929	-0.176817	-0.0233126	Tubulin Deacetylation
GOBP_POSITIVE_REGULATION_OF_DEACETYLASE_ACTIVITY	-0.0552132	-0.224841	-0.107448	-0.0807209	-0.0729647	-0.287024	-0.349566	-0.204347	-0.158442	-0.27681	-0.158006	-0.252426	-0.185651	Positive Regulation Of Deacetylase Activity
GOBP_REGULATION_OF_CELL_MIGRATION_INVOLVED_IN_SPROUTING_ANGIOGENESIS	0.129192	0.0744209	0.0350495	0.248628	-0.0649086	-0.158507	-0.14967	-0.211988	-0.082475	0.0109945	0.033502	-0.097076	-0.0194031	Regulation Of Cell Migration Involved In Sprouting Angiogenesis
GOBP_POSITIVE_REGULATION_OF_CELL_MIGRATION_INVOLVED_IN_SPROUTING_ANGIOGENESIS	0.0724667	-0.107402	-0.0478012	0.119713	-0.172294	-0.138993	-0.0616732	-0.11714	-0.111159	-0.0351107	0.0360135	-0.223842	-0.0656019	Positive Regulation Of Cell Migration Involved In Sprouting Angiogenesis
GOBP_NEGATIVE_REGULATION_OF_CELL_MIGRATION_INVOLVED_IN_SPROUTING_ANGIOGENESIS	0.14203	0.171082	0.0646126	0.270791	0.0518907	-0.138453	-0.180365	-0.199413	0.00443683	0.0923103	0.0668466	0.0592649	0.0337529	Negative Regulation Of Cell Migration Involved In Sprouting Angiogenesis
GOBP_POSITIVE_REGULATION_OF_MICROTUBULE_NUCLEATION	0.0791376	-0.134302	-0.0826603	-0.0512321	-0.108839	0.0775762	0.120881	0.112749	0.0760824	0.0423722	0.0895427	-0.0676942	0.0128011	Positive Regulation Of Microtubule Nucleation
GOBP_REGULATION_OF_ANATOMICAL_STRUCTURE_SIZE	-0.0289331	-0.0911384	-0.0433354	-0.0458113	-0.0619239	-0.132012	-0.189128	-0.0277531	-0.100593	-0.186483	-0.0241329	-0.211433	-0.0952231	Regulation Of Anatomical Structure Size
GOBP_POSITIVE_REGULATION_OF_CELL_CYCLE_PROCESS	-0.0364122	-0.0597079	0.00597129	-0.0631307	-0.0308274	-0.169669	-0.338412	0.0250492	-0.105198	-0.0627471	0.0623486	0.048391	-0.0603621	Positive Regulation Of Cell Cycle Process
GOBP_REGULATION_OF_RIBOSOME_BIOGENESIS	0.166547	0.0421144	0.0162426	-0.222126	0.0742291	0.209594	0.29305	0.189992	0.308751	0.0151537	0.0720347	0.14923	0.109568	Regulation Of Ribosome Biogenesis
GOBP_NEGATIVE_REGULATION_OF_RIBOSOME_BIOGENESIS	0.0741344	0.0570962	0.0675361	-0.172657	0.071963	0.195976	0.28281	0.0907604	0.222526	-0.00620303	0.102754	0.126282	0.0927483	Negative Regulation Of Ribosome Biogenesis
GOBP_RELAXATION_OF_MUSCLE	-0.0617331	-0.165684	-0.133652	-0.0699219	-0.168492	-0.135624	-0.175332	-0.0399694	-0.0737407	-0.201715	-0.00754542	-0.182742	-0.118013	Relaxation Of Muscle
GOBP_FOAM_CELL_DIFFERENTIATION	-0.070299	-0.132087	-0.124353	-0.199043	0.0714557	-0.164816	-0.196173	-0.0419189	-0.0741479	-0.302317	-0.163206	-0.134909	-0.127651	Foam Cell Differentiation
GOBP_REGULATION_OF_INCLUSION_BODY_ASSEMBLY	0.0530292	-0.0394793	0.0447449	-0.261024	-0.0699135	-0.0155987	-0.0197074	0.0890453	0.0488456	-0.138897	-0.130224	-0.249049	-0.0573524	Regulation Of Inclusion Body Assembly
GOBP_NEGATIVE_REGULATION_OF_INCLUSION_BODY_ASSEMBLY	0.192306	-0.044527	0.110653	-0.197484	-0.168047	0.136018	0.14588	0.138596	0.256099	-0.083368	0.0175189	-0.125938	0.0314757	Negative Regulation Of Inclusion Body Assembly
GOBP_REGULATION_OF_PROTEIN_DEUBIQUITINATION	-0.0585261	-0.260076	-0.182194	-0.0721554	0.0379905	-0.0977652	-0.0799933	0.142918	-0.07741	0.0349468	-0.0633541	-0.0471254	-0.0602287	Regulation Of Protein Deubiquitination
GOBP_REGULATION_OF_PEPTIDE_TRANSPORT	-0.167641	-0.113522	-0.178425	-0.112313	0.0983644	-0.0525945	-0.209302	0.104488	-0.00861206	0.0498581	-0.00781792	-0.0822835	-0.05665	Regulation Of Peptide Transport
GOBP_NEGATIVE_REGULATION_OF_CANONICAL_WNT_SIGNALING_PATHWAY	-0.20328	-0.0052981	-0.0791991	0.0379751	0.0203464	-0.387951	-0.30375	-0.141361	-0.292888	-0.175283	-0.19132	-0.316713	-0.169893	Negative Regulation Of Canonical Wnt Signaling Pathway
GOBP_POSITIVE_REGULATION_OF_EXTRACELLULAR_MATRIX_DISASSEMBLY	-0.168474	0.0488085	0.00987933	0.133138	-0.00995388	-0.355905	-0.353553	-0.271373	-0.260192	-0.229136	-0.145955	-0.343528	-0.162187	Positive Regulation Of Extracellular Matrix Disassembly
GOBP_REGULATION_OF_TRANSMEMBRANE_RECEPTOR_PROTEIN_SERINE_THREONINE_KINASE_SIGNALING_PATHWAY	-0.110978	0.0393349	-0.04118	0.0331867	-0.0689436	-0.312088	-0.230805	-0.177374	-0.252737	-0.231307	-0.188559	-0.291325	-0.152731	Regulation Of Transmembrane Receptor Protein Serine Threonine Kinase Signaling Pathway
GOBP_POSITIVE_REGULATION_OF_TRANSMEMBRANE_RECEPTOR_PROTEIN_SERINE_THREONINE_KINASE_SIGNALING_PATHWAY	-0.106634	0.0150737	-0.0457778	0.00845226	-0.0709286	-0.249429	-0.19497	-0.100818	-0.235476	-0.118665	-0.0960492	-0.247832	-0.120254	Positive Regulation Of Transmembrane Receptor Protein Serine Threonine Kinase Signaling Pathway
GOBP_NEGATIVE_REGULATION_OF_TRANSMEMBRANE_RECEPTOR_PROTEIN_SERINE_THREONINE_KINASE_SIGNALING_PATHWAY	-0.0785241	0.0087269	-0.0671256	0.00742458	-0.0522685	-0.303425	-0.224191	-0.183008	-0.236667	-0.310517	-0.243634	-0.316094	-0.166608	Negative Regulation Of Transmembrane Receptor Protein Serine Threonine Kinase Signaling Pathway
GOBP_COCHLEA_DEVELOPMENT	0.0102347	0.024367	0.109201	0.0232844	-0.0299212	-0.146524	-0.173417	-0.14102	-0.0909781	-0.0367572	-0.00361429	-0.283062	-0.0615172	Cochlea Development
GOBP_COCHLEA_MORPHOGENESIS	-0.0169552	0.105004	0.139328	0.112428	-0.0206306	-0.145618	-0.200489	-0.167056	-0.0377601	-0.028115	0.00704256	-0.167718	-0.0350448	Cochlea Morphogenesis
GOBP_COPII_COATED_VESICLE_CARGO_LOADING	-0.164967	-0.220931	-0.163705	-0.154865	-0.182175	-0.209222	-0.0265629	0.0978117	-0.230045	-0.214805	-0.218756	-0.222744	-0.159247	Copii Coated Vesicle Cargo Loading
GOBP_COPII_COATED_VESICLE_BUDDING	-0.164245	-0.246524	-0.159991	-0.116992	-0.0918587	-0.180504	-0.00103983	0.0342803	-0.242668	-0.214083	-0.22251	-0.238602	-0.153728	Copii Coated Vesicle Budding
GOBP_C_5_METHYLATION_OF_CYTOSINE	-0.120363	0.02811	-0.122728	-0.0497138	-0.0513809	-0.127392	-0.136865	-0.0597294	-0.211408	0.0524666	0.0246745	0.027147	-0.0622651	C 5 Methylation Of Cytosine
GOBP_RECEPTOR_MEDIATED_ENDOCYTOSIS_INVOLVED_IN_CHOLESTEROL_TRANSPORT	-0.120317	0.0897393	-0.168176	0.0541789	-0.0312382	-0.213862	-0.0689376	-0.111179	-0.232979	-0.0296031	-0.132809	-0.238762	-0.100329	Receptor Mediated Endocytosis Involved In Cholesterol Transport
GOBP_VESICLE_MEDIATED_CHOLESTEROL_TRANSPORT	-0.226063	0.0350577	-0.175197	-0.216146	-0.0211809	-0.150602	-0.220338	-0.0662098	-0.164728	-0.227373	-0.176614	0.00330768	-0.133841	Vesicle Mediated Cholesterol Transport
GOBP_REGULATION_OF_SYNAPSE_MATURATION	0.10334	-0.0576075	-0.0716667	-0.0129943	0.0429944	-0.111489	-0.020633	0.030449	-0.17199	-0.0358717	-0.104921	-0.155096	-0.0471239	Regulation Of Synapse Maturation
GOBP_POSITIVE_REGULATION_OF_SYNAPSE_MATURATION	0.125277	-0.0617629	-0.041414	-0.0179327	0.051644	-0.0617406	0.0227264	0.0442251	-0.12096	-0.0325668	-0.0586578	-0.0833433	-0.0195421	Positive Regulation Of Synapse Maturation
GOBP_TISSUE_MIGRATION	0.0125694	-0.0177349	-0.0662275	0.0314443	-0.128351	-0.245566	-0.204733	-0.131523	-0.101101	-0.201351	-0.084998	-0.236586	-0.114513	Tissue Migration
GOBP_MESENCHYME_MIGRATION	-0.142323	-0.0584186	-0.183785	-0.00289911	-0.0988243	-0.180237	-0.086945	-0.0589824	-0.211196	-0.149881	-0.0796767	-0.172925	-0.118841	Mesenchyme Migration
GOBP_EPITHELIAL_CELL_CELL_ADHESION	-0.00853591	0.107786	0.0626573	0.0962889	-0.0623744	-0.174743	-0.174941	-0.149526	-0.054157	-0.194066	0.0368775	-0.0707559	-0.0487909	Epithelial Cell Cell Adhesion
GOBP_REGULATION_OF_MITOCHONDRIAL_FISSION	-0.126949	-0.0472154	-0.125317	-0.135497	0.0635629	-0.0786844	-0.0488282	0.0604618	-0.0634914	-0.2655	-0.043692	-0.107129	-0.0765232	Regulation Of Mitochondrial Fission
GOBP_POSITIVE_REGULATION_OF_MITOCHONDRIAL_FISSION	-0.174503	0.0402671	-0.0463679	0.0306427	-0.0662736	-0.128469	-0.191307	-0.13692	-0.262976	-0.334371	-0.0787408	-0.214114	-0.130261	Positive Regulation Of Mitochondrial Fission
GOBP_MEMBRANE_FISSION	-0.164704	0.0571305	0.000206403	0.120453	-0.0688471	-0.125835	-0.122645	-0.0524917	-0.148983	-0.254319	0.042039	-0.168294	-0.0738574	Membrane Fission
GOBP_ESTABLISHMENT_OF_PROTEIN_LOCALIZATION_TO_MEMBRANE	-0.120775	-0.344882	-0.142396	-0.165058	-0.00225977	-0.0797929	-0.0849624	0.0847693	-0.0744496	0.00580817	0.0188094	-0.160205	-0.0887828	Establishment Of Protein Localization To Membrane
GOBP_ESTABLISHMENT_OF_PROTEIN_LOCALIZATION_TO_MITOCHONDRIAL_MEMBRANE	-0.0378298	-0.0824045	-0.0902251	-0.250195	0.0745768	0.189614	0.0526199	0.153558	0.0957443	-0.0973541	0.0715424	0.0190441	0.00822419	Establishment Of Protein Localization To Mitochondrial Membrane
GOBP_REGULATION_OF_SPHINGOLIPID_BIOSYNTHETIC_PROCESS	0.0527393	-0.108616	-0.105436	-0.0595979	0.274798	-0.0506729	-0.197823	-0.0210089	-0.0670473	-0.021232	0.145003	-0.109108	-0.0223335	Regulation Of Sphingolipid Biosynthetic Process
GOBP_POSITIVE_REGULATION_OF_SPHINGOLIPID_BIOSYNTHETIC_PROCESS	0.0290268	0.00484416	-0.0921582	0.00658279	0.164209	-0.0434033	-0.218492	-0.00701756	-0.002781	0.146905	0.166665	0.0575211	0.0176584	Positive Regulation Of Sphingolipid Biosynthetic Process
GOBP_NEGATIVE_REGULATION_OF_SPHINGOLIPID_BIOSYNTHETIC_PROCESS	-0.0760031	-0.205495	-0.101455	-0.132471	0.284369	-0.164545	-0.124154	-0.0385574	-0.16588	-0.149768	-0.0407929	-0.230061	-0.0954012	Negative Regulation Of Sphingolipid Biosynthetic Process
GOBP_CELLULAR_SPHINGOLIPID_HOMEOSTASIS	-0.071062	-0.208785	-0.0792442	-0.0130917	0.215279	-0.0762273	0.0880016	0.0229503	-0.0902612	0.179552	0.16805	-0.110893	0.00202238	Cellular Sphingolipid Homeostasis
GOBP_ENDOPLASMIC_RETICULUM_MEMBRANE_ORGANIZATION	-0.253888	-0.112537	-0.0276338	0.00158817	0.0339526	-0.0946732	-0.0770974	0.0417036	-0.194131	-0.19871	-0.0576491	-0.0716833	-0.0842299	Endoplasmic Reticulum Membrane Organization
GOBP_GOLGI_TO_LYSOSOME_TRANSPORT	0.0647184	-0.144193	-0.0428211	0.0582039	-0.0264848	-0.0853167	-0.213567	-0.00899361	0.000400084	0.00310678	0.012263	-0.113823	-0.0413756	Golgi To Lysosome Transport
GOBP_GOLGI_RIBBON_FORMATION	0.00561947	-0.1706	-0.0343075	0.00590794	-0.0821333	-0.0431066	-0.0509547	0.0660009	0.0520258	-0.10794	0.00755272	-0.092219	-0.0370129	Golgi Ribbon Formation
GOBP_ESTABLISHMENT_OF_EPITHELIAL_CELL_POLARITY	-0.0189094	0.0492523	-0.0531023	-0.0358611	-0.252007	-0.149383	-0.180769	-0.0767962	-0.134901	-0.236403	-0.0913046	-0.272194	-0.121032	Establishment Of Epithelial Cell Polarity
GOBP_GOLGI_DISASSEMBLY	-0.0848961	-0.293695	-0.224807	-0.0706136	0.00416691	0.0474344	0.0348706	0.160056	-0.0506006	0.0773745	-0.113247	-0.0377101	-0.0459722	Golgi Disassembly
GOBP_REGULATION_OF_SPINDLE_ASSEMBLY	-0.130171	-0.134247	-0.179367	-0.0376835	-0.0124714	-0.305399	-0.295556	-0.0258418	-0.138745	-0.0315346	0.0642357	-0.0642602	-0.107587	Regulation Of Spindle Assembly
GOBP_ORGANELLE_MEMBRANE_FUSION	-0.0359931	-0.053433	-0.110531	0.0131341	0.0223471	-0.223565	-0.294631	-0.0176142	-0.116356	-0.0986364	0.0919567	-0.051327	-0.0728874	Organelle Membrane Fusion
GOBP_REGULATION_OF_ESTABLISHMENT_OF_PLANAR_POLARITY	-0.255248	-0.00935697	-0.120591	0.00943718	0.0725495	-0.360846	-0.299999	-0.110533	-0.387705	-0.193415	-0.176462	-0.360287	-0.182705	Regulation Of Establishment Of Planar Polarity
GOBP_ESTABLISHMENT_OF_PLANAR_POLARITY_INVOLVED_IN_NEURAL_TUBE_CLOSURE	-0.12204	0.0798352	-0.0466357	0.0517764	0.0447181	-0.376891	-0.320916	-0.172467	-0.301533	-0.347063	-0.207688	-0.384157	-0.175255	Establishment Of Planar Polarity Involved In Neural Tube Closure
GOBP_PLANAR_CELL_POLARITY_PATHWAY_INVOLVED_IN_NEURAL_TUBE_CLOSURE	-0.125064	0.0521793	-0.0714847	0.0260261	0.0922175	-0.367758	-0.298902	-0.128442	-0.302766	-0.307746	-0.194112	-0.380238	-0.167174	Planar Cell Polarity Pathway Involved In Neural Tube Closure
GOBP_REGULATION_OF_CHOLESTEROL_METABOLIC_PROCESS	-0.329201	-0.324648	-0.350194	-0.320809	-0.0554159	-0.120401	-0.0088001	0.0882786	-0.243041	-0.147598	-0.280791	-0.187536	-0.190013	Regulation Of Cholesterol Metabolic Process
GOBP_REGULATION_OF_KIDNEY_DEVELOPMENT	0.0788776	0.0514225	0.147642	0.030781	-0.0844785	-0.105366	-0.0343307	-0.0668941	0.102011	-0.0383496	-0.0657822	-0.20462	-0.0157573	Regulation Of Kidney Development
GOBP_POSITIVE_REGULATION_OF_KIDNEY_DEVELOPMENT	0.020912	0.0414754	0.102965	0.0245401	-0.0676158	-0.0894241	0.000568442	-0.0196475	0.0688498	0.0237463	-0.0473829	-0.0765274	-0.00146169	Positive Regulation Of Kidney Development
GOBP_NEGATIVE_REGULATION_OF_KIDNEY_DEVELOPMENT	0.0565306	0.0967255	0.0557097	0.0481897	0.0214866	-0.0196358	0.0548636	-0.0550056	-0.0324945	-0.142981	-0.0320206	-0.118371	-0.00558354	Negative Regulation Of Kidney Development
GOBP_REGULATION_OF_PANCREATIC_JUICE_SECRETION	-0.208924	-0.201315	-0.195882	-0.295596	0.053229	-0.18966	-0.131301	0.0383321	-0.120502	-0.113417	-0.18262	-0.221121	-0.147398	Regulation Of Pancreatic Juice Secretion
GOBP_REGULATION_OF_BRANCHING_INVOLVED_IN_URETERIC_BUD_MORPHOGENESIS	-0.0315104	-0.0249227	0.120956	0.0118696	-0.066701	-0.112344	-0.0149311	-0.0122519	0.0668502	0.037468	-0.0570267	-0.198777	-0.0234434	Regulation Of Branching Involved In Ureteric Bud Morphogenesis
GOBP_REGULATION_OF_GLOMERULUS_DEVELOPMENT	-0.143605	-0.073544	0.0338255	-0.0294765	0.0449165	-0.145109	0.0140106	0.0158504	-0.046931	0.101359	-0.0687786	-0.0286979	-0.0271817	Regulation Of Glomerulus Development
GOBP_REGULATION_OF_RELEASE_OF_CYTOCHROME_C_FROM_MITOCHONDRIA	-0.102971	-0.26376	-0.136103	-0.368597	0.00423144	-0.17361	-0.227069	0.11531	-0.140103	-0.205967	-0.132559	-0.262075	-0.157773	Regulation Of Release Of Cytochrome C From Mitochondria
GOBP_POSITIVE_REGULATION_OF_RELEASE_OF_CYTOCHROME_C_FROM_MITOCHONDRIA	-0.0970183	-0.287983	-0.168517	-0.311622	-0.0677625	-0.157962	-0.223103	0.0650715	-0.0248214	-0.19236	-0.0944539	-0.158877	-0.143284	Positive Regulation Of Release Of Cytochrome C From Mitochondria
GOBP_NEGATIVE_REGULATION_OF_RELEASE_OF_CYTOCHROME_C_FROM_MITOCHONDRIA	-0.0731364	-0.148838	-0.0174252	-0.318672	0.0723543	-0.0716907	-0.0530296	0.200716	-0.241006	-0.18176	-0.0715179	-0.222186	-0.0938492	Negative Regulation Of Release Of Cytochrome C From Mitochondria
GOBP_POSITIVE_REGULATION_OF_CHOLESTEROL_METABOLIC_PROCESS	-0.228941	-0.118312	-0.157121	-0.203414	0.0315796	-0.0338919	-0.0598822	0.0592104	-0.171573	-0.192443	-0.164286	-0.211053	-0.120844	Positive Regulation Of Cholesterol Metabolic Process
GOBP_NEGATIVE_REGULATION_OF_CHOLESTEROL_METABOLIC_PROCESS	0.0541074	-0.170896	0.0547722	-0.0104156	-0.150693	0.147375	0.233468	0.0632431	-0.0374748	-0.0369903	-0.140144	-0.0217393	-0.00128214	Negative Regulation Of Cholesterol Metabolic Process
GOBP_REGULATION_OF_TRIGLYCERIDE_METABOLIC_PROCESS	-0.311008	-0.537491	-0.470615	-0.524505	-0.0121605	-0.135002	-0.101022	0.19928	-0.242518	-0.150765	-0.311416	0.0880031	-0.209102	Regulation Of Triglyceride Metabolic Process
GOBP_POSITIVE_REGULATION_OF_TRIGLYCERIDE_METABOLIC_PROCESS	-0.130345	-0.270601	-0.280867	-0.427401	-0.00755293	-0.0100652	-0.00783772	0.161697	-0.0772727	-0.214233	-0.243522	0.0898668	-0.118178	Positive Regulation Of Triglyceride Metabolic Process
GOBP_NEGATIVE_REGULATION_OF_TRIGLYCERIDE_METABOLIC_PROCESS	-0.0286345	-0.0270503	-0.0436896	-0.0542525	-0.244995	0.0164421	-0.0602138	0.101269	0.0180095	-0.130522	-0.0852839	0.115235	-0.0353071	Negative Regulation Of Triglyceride Metabolic Process
GOBP_POSITIVE_REGULATION_OF_LIPID_KINASE_ACTIVITY	0.0167534	-0.0127828	-0.0402011	-0.0482061	-0.0950904	-0.260354	-0.366723	-0.111124	-0.0497832	-0.402899	-0.147292	-0.168533	-0.14052	Positive Regulation Of Lipid Kinase Activity
GOBP_NEGATIVE_REGULATION_OF_LIPID_KINASE_ACTIVITY	-0.256984	-0.122416	-0.117077	-0.177177	0.078559	-0.111162	-0.090412	0.0578214	-0.132456	-0.00276813	-0.178774	0.184985	-0.0723217	Negative Regulation Of Lipid Kinase Activity
GOBP_CHROMOSOME_LOCALIZATION_TO_NUCLEAR_ENVELOPE_INVOLVED_IN_HOMOLOGOUS_CHROMOSOME_SEGREGATION	-0.0190782	-0.0841727	-0.125058	-0.178014	-0.0452888	-0.0518663	0.0654403	0.0418859	-0.103288	-0.135814	-0.0485355	-0.080465	-0.0636878	Chromosome Localization To Nuclear Envelope Involved In Homologous Chromosome Segregation
GOBP_REGULATION_OF_SPINDLE_ORGANIZATION	-0.202075	-0.105963	-0.114184	0.0571128	0.0199763	-0.311417	-0.331711	-0.0661518	-0.252149	0.0193664	0.0614565	-0.0711499	-0.108074	Regulation Of Spindle Organization
GOBP_REGULATION_OF_CENTROMERE_COMPLEX_ASSEMBLY	-0.0726703	0.0130434	-0.0415352	0.15599	0.134699	-0.211397	-0.203391	0.0430109	-0.0487949	-0.143606	0.009763	0.0280766	-0.0280675	Regulation Of Centromere Complex Assembly
GOBP_REGULATION_OF_METAPHASE_PLATE_CONGRESSION	-0.28401	-0.286207	-0.258296	-0.208265	0.108725	-0.222899	-0.30316	0.00446168	-0.264127	0.0138256	-0.0849183	-0.00782056	-0.149391	Regulation Of Metaphase Plate Congression
GOBP_REGULATION_OF_ARACHIDONIC_ACID_SECRETION	-0.0331945	-0.252531	-0.257941	-0.186292	0.0582677	-0.116227	0.0272775	0.133992	0.0111275	0.266768	-0.0786964	0.0471836	-0.0316887	Regulation Of Arachidonic Acid Secretion
GOBP_REGULATION_OF_HISTONE_H4_ACETYLATION	-0.0209884	0.0120286	0.058031	-0.0398317	0.147423	-0.241573	-0.501079	-0.0654088	-0.0341796	-0.0556241	0.0659971	-0.0534138	-0.0607182	Regulation Of Histone H4 Acetylation
GOBP_POSITIVE_REGULATION_OF_HISTONE_H4_ACETYLATION	-0.11168	-0.0475468	-0.0216637	-0.119265	0.11273	-0.26617	-0.423347	-0.0448354	-0.0633817	0.0417734	0.107207	-0.0606882	-0.0747389	Positive Regulation Of Histone H4 Acetylation
GOBP_NEGATIVE_REGULATION_OF_HISTONE_H4_ACETYLATION	0.124642	0.057806	0.0810863	0.106981	0.152959	-0.0564017	-0.265149	0.0139167	0.0791173	-0.0488423	0.0462166	0.0806265	0.0310798	Negative Regulation Of Histone H4 Acetylation
GOBP_REGULATION_OF_MUSCLE_SYSTEM_PROCESS	-0.080944	-0.0800295	-0.0947564	-0.0962602	-0.0734079	-0.156554	-0.0476627	0.0269816	-0.0525649	-0.126077	-0.0812072	-0.188587	-0.0875891	Regulation Of Muscle System Process
GOBP_REGULATION_OF_RETINAL_GANGLION_CELL_AXON_GUIDANCE	-0.0686829	0.0238704	-0.00107116	0.00895089	-0.167258	-0.183964	-0.259696	-0.279781	-0.213205	-0.200509	-0.0686197	-0.16776	-0.131477	Regulation Of Retinal Ganglion Cell Axon Guidance
GOBP_POSITIVE_REGULATION_OF_INCLUSION_BODY_ASSEMBLY	-0.0531199	-0.130878	0.0557265	0.00542127	0.0153731	0.0712632	0.00505492	0.111346	-0.0401829	0.0643658	0.0447661	-0.104878	0.00368811	Positive Regulation Of Inclusion Body Assembly
GOBP_POSITIVE_REGULATION_OF_CANONICAL_WNT_SIGNALING_PATHWAY	-0.12548	-0.00614813	-0.105008	-0.0123119	-0.00909253	-0.377994	-0.324823	-0.137537	-0.256146	-0.20434	-0.0956021	-0.22276	-0.156437	Positive Regulation Of Canonical Wnt Signaling Pathway
GOBP_REGULATION_OF_MITOTIC_CELL_CYCLE_SPINDLE_ASSEMBLY_CHECKPOINT	-0.219985	-0.0933591	-0.0594358	-0.0397908	-0.0894764	-0.132584	-0.174891	-0.00324277	-0.248481	-0.0158357	0.00315237	-0.0911229	-0.0970877	Regulation Of Mitotic Cell Cycle Spindle Assembly Checkpoint
GOBP_POSITIVE_REGULATION_OF_MITOTIC_CELL_CYCLE_SPINDLE_ASSEMBLY_CHECKPOINT	-0.22214	-0.225562	-0.0955266	-0.118431	0.000605288	-0.170861	-0.16432	0.0832235	-0.172078	-0.0224903	0.0154873	0.0258874	-0.0888505	Positive Regulation Of Mitotic Cell Cycle Spindle Assembly Checkpoint
GOBP_FIBROBLAST_GROWTH_FACTOR_PRODUCTION	-0.063388	0.0351301	-0.0623711	-0.0312871	0.0200755	-0.225867	-0.0842514	-0.0827184	-0.0881597	-0.13696	-0.19577	-0.232795	-0.0956969	Fibroblast Growth Factor Production
GOBP_NEGATIVE_REGULATION_OF_FIBROBLAST_GROWTH_FACTOR_PRODUCTION	-0.0243492	0.100268	-0.0621281	0.00505525	0.102951	-0.139484	-0.0242123	-0.09981	-0.123926	0.00526112	-0.165514	-0.099423	-0.0437758	Negative Regulation Of Fibroblast Growth Factor Production
GOBP_REGULATION_OF_CALCIUM_ION_IMPORT	-0.0563303	-0.170088	-0.116402	-0.164467	0.00574527	-0.127866	-0.213121	-0.0727195	-0.110352	-0.0988787	-0.180116	-0.142968	-0.12063	Regulation Of Calcium Ion Import
GOBP_POSITIVE_REGULATION_OF_CALCIUM_ION_IMPORT	0.0287009	-0.0535622	-0.0235904	-0.07569	0.0178309	-0.0853213	-0.295065	-0.0535613	-0.0269514	-0.202408	-0.0807681	-0.182241	-0.0860523	Positive Regulation Of Calcium Ion Import
GOBP_NEGATIVE_REGULATION_OF_CALCIUM_ION_IMPORT	-0.154992	-0.16603	-0.189453	-0.216869	0.0291223	-0.174392	-0.123358	-0.0949893	-0.163627	0.0539974	-0.151819	0.0185722	-0.111153	Negative Regulation Of Calcium Ion Import
GOBP_REGULATION_OF_CELLULAR_RESPONSE_TO_GROWTH_FACTOR_STIMULUS	-0.116639	0.00307236	-0.0803005	0.00378916	-0.0635546	-0.341617	-0.235639	-0.166628	-0.247347	-0.264883	-0.227333	-0.328236	-0.17211	Regulation Of Cellular Response To Growth Factor Stimulus
GOBP_NEGATIVE_REGULATION_OF_CELLULAR_RESPONSE_TO_GROWTH_FACTOR_STIMULUS	-0.133118	-0.0178636	-0.113138	-0.0259357	0.0341545	-0.350795	-0.208495	-0.137565	-0.258538	-0.297728	-0.276317	-0.331791	-0.176427	Negative Regulation Of Cellular Response To Growth Factor Stimulus
GOBP_REGULATION_OF_MITOCHONDRIAL_DNA_REPLICATION	-0.119934	-0.192672	-0.155302	-0.291178	0.304132	0.111878	0.0537087	0.153661	0.00957782	0.0667346	-0.0353835	-0.0788736	-0.014471	Regulation Of Mitochondrial Dna Replication
GOBP_POSITIVE_REGULATION_OF_WOUND_HEALING	-0.0291366	0.132571	0.024057	0.0330102	-0.0414959	-0.107712	-0.148202	0.00485299	0.00690798	-0.161767	-0.0513181	-0.0932618	-0.0359578	Positive Regulation Of Wound Healing
GOBP_NUCLEIC_ACID_PHOSPHODIESTER_BOND_HYDROLYSIS	-0.0323591	-0.100547	-0.112475	-0.0650264	0.113666	-0.0651585	-0.269535	0.0565521	-0.0434683	0.0601166	-0.0329978	0.209961	-0.0234393	Nucleic Acid Phosphodiester Bond Hydrolysis
GOBP_MEIOTIC_SPINDLE_ASSEMBLY	-0.123798	-0.146271	-0.0539265	-0.120432	-0.0192219	-0.176704	-0.23757	-0.14538	-0.213169	-0.0845448	0.0381925	-0.0246681	-0.108958	Meiotic Spindle Assembly
GOBP_MITOTIC_SPINDLE_ASSEMBLY	-0.18966	-0.153561	-0.108191	-0.0986962	-0.0652596	-0.290075	-0.301515	-0.0246042	-0.152111	-0.105794	0.0636143	0.039222	-0.115553	Mitotic Spindle Assembly
GOBP_REGULATION_OF_DNA_METHYLATION_DEPENDENT_HETEROCHROMATIN_ASSEMBLY	-0.132814	-0.157527	-0.0841929	-0.0754896	-0.101965	0.0378855	0.0339702	0.0978065	-0.130216	-0.0134003	0.0420491	0.171644	-0.0260207	Regulation Of Dna Methylation Dependent Heterochromatin Assembly
GOBP_POSITIVE_REGULATION_OF_DNA_METHYLATION_DEPENDENT_HETEROCHROMATIN_ASSEMBLY	-0.224476	-0.110143	-0.191008	0.020699	-0.0263747	-0.184912	-0.0710353	-0.0480917	-0.231654	-0.0002047	-0.00603378	0.151595	-0.0768032	Positive Regulation Of Dna Methylation Dependent Heterochromatin Assembly
GOBP_REGULATION_OF_PROTEIN_DEACETYLATION	0.062	-0.235176	-0.122448	-0.100227	-0.165722	-0.181443	-0.0781998	0.0786935	-0.0138441	-0.228869	-0.0473824	-0.220063	-0.10439	Regulation Of Protein Deacetylation
GOBP_POSITIVE_REGULATION_OF_PROTEIN_DEACETYLATION	0.000446623	-0.196734	-0.176931	-0.180545	-0.062065	-0.204433	-0.150034	0.0487205	0.00333742	-0.299692	-0.0367267	-0.147911	-0.116881	Positive Regulation Of Protein Deacetylation
GOBP_REGULATION_OF_PROTEIN_TARGETING_TO_MEMBRANE	0.104424	-0.0467391	-0.034468	0.0843155	-0.0710559	-0.0312317	-0.0516568	-0.0469691	0.101461	0.0766642	0.0474674	-0.0854981	0.00389286	Regulation Of Protein Targeting To Membrane
GOBP_POSITIVE_REGULATION_OF_PROTEIN_TARGETING_TO_MEMBRANE	0.104693	-0.00612019	-0.023024	0.103264	-0.0784354	-0.0535711	-0.0806073	-0.0971952	0.0496198	-0.0174856	-0.0350495	-0.142154	-0.0230055	Positive Regulation Of Protein Targeting To Membrane
GOBP_NEGATIVE_REGULATION_OF_PROTEIN_TARGETING_TO_MEMBRANE	0.167818	0.0262209	0.0333904	0.148502	0.0229953	0.00326159	-0.00543323	-0.0342411	0.264609	0.124717	0.276196	0.164631	0.0993888	Negative Regulation Of Protein Targeting To Membrane
GOBP_POSITIVE_REGULATION_OF_INTRACELLULAR_PROTEIN_TRANSPORT	-0.0166722	-0.109331	-0.101953	-0.0675076	-0.0492404	-0.23372	-0.240974	-0.00446518	0.0236221	-0.230741	-0.0274149	-0.168175	-0.102214	Positive Regulation Of Intracellular Protein Transport
GOBP_NEGATIVE_REGULATION_OF_INTRACELLULAR_PROTEIN_TRANSPORT	0.0638225	-0.0739263	-0.145892	0.0259756	0.0139667	-0.267755	-0.142645	-0.095384	-0.0361533	-0.359588	-0.110665	-0.162005	-0.107521	Negative Regulation Of Intracellular Protein Transport
GOBP_REGULATION_OF_SUPEROXIDE_METABOLIC_PROCESS	0.0275453	-0.120564	-0.101628	-0.0760233	-0.0379921	-0.267083	-0.309259	-0.132834	-0.0264891	-0.23876	-0.0800429	-0.168997	-0.127677	Regulation Of Superoxide Metabolic Process
GOBP_NEGATIVE_REGULATION_OF_OXIDATIVE_PHOSPHORYLATION	-0.0245282	-0.24316	-0.0327385	-0.117872	-0.117556	0.122787	0.061728	0.271614	0.121542	0.0886402	0.10929	0.0886606	0.0273673	Negative Regulation Of Oxidative Phosphorylation
GOBP_REGULATION_OF_LOCOMOTION_INVOLVED_IN_LOCOMOTORY_BEHAVIOR	0.126564	-0.0194524	0.0568159	0.0284051	0.137709	0.166389	0.041621	0.0398218	0.0117071	0.232558	0.0327126	-0.133307	0.0601287	Regulation Of Locomotion Involved In Locomotory Behavior
GOBP_REGULATION_OF_DNA_DEPENDENT_DNA_REPLICATION	-0.184967	-0.128526	-0.115445	-0.145338	0.0434415	-0.206151	-0.267593	0.0119772	-0.245721	-0.0183146	0.0319509	0.0462855	-0.0982	Regulation Of Dna Dependent Dna Replication
GOBP_REGULATION_OF_PLATELET_AGGREGATION	0.0134934	-0.00365116	0.013804	-0.0373439	-0.0953421	-0.166289	-0.245131	-0.067863	-0.0160973	-0.27166	-0.0320296	-0.17506	-0.0902642	Regulation Of Platelet Aggregation
GOBP_REGULATION_OF_BROWN_FAT_CELL_DIFFERENTIATION	0.0692941	-0.144214	0.0428317	-0.100761	-0.131244	-0.051582	-0.0533322	0.0484768	0.043977	-0.140327	-0.0303028	-0.286355	-0.0611283	Regulation Of Brown Fat Cell Differentiation
GOBP_POSITIVE_REGULATION_OF_BROWN_FAT_CELL_DIFFERENTIATION	0.0552639	-0.147759	0.121041	-0.0641755	-0.11555	-0.0759207	-0.0622839	-0.0116105	0.0229587	-0.0657791	-0.0152918	-0.264094	-0.0519334	Positive Regulation Of Brown Fat Cell Differentiation
GOBP_REGULATION_OF_CELL_AGING	-0.0790155	0.0494733	-0.0153312	0.0614667	-0.121264	-0.241611	-0.31876	-0.151857	-0.230312	-0.107819	-0.0306204	-0.0758544	-0.105125	Regulation Of Cell Aging
GOBP_POSITIVE_REGULATION_OF_CELL_AGING	0.103971	0.0597337	-0.0163424	-0.0884746	-0.103542	0.126162	-0.11882	0.0669473	0.152371	0.0238751	0.14294	0.0577621	0.0338819	Positive Regulation Of Cell Aging
GOBP_NEGATIVE_REGULATION_OF_CELL_AGING	-0.152516	-0.0469866	-0.0635418	0.058525	-0.0970851	-0.34079	-0.25086	-0.15813	-0.357268	-0.122864	-0.0785145	-0.139101	-0.145761	Negative Regulation Of Cell Aging
GOBP_NEGATIVE_REGULATION_OF_CHOLESTEROL_EFFLUX	0.126599	-0.0592338	0.140571	0.238903	-0.204959	-0.0141694	0.0470353	-0.0413946	0.0221639	0.172682	0.191747	0.137994	0.0631616	Negative Regulation Of Cholesterol Efflux
GOBP_REGULATION_OF_HEART_INDUCTION	-0.0356433	0.0352644	0.0093547	-0.0147868	0.260541	-0.147825	-0.179804	0.030453	0.0654256	0.122895	-0.0464915	-0.143088	-0.00364209	Regulation Of Heart Induction
GOBP_PHAGOSOME_MATURATION	-0.0591042	-0.0848655	-0.0541375	-0.0865231	0.00634546	-0.114093	-0.295965	0.00664412	0.0154514	-0.192375	-0.0816912	-0.101871	-0.0868487	Phagosome Maturation
GOBP_PHAGOSOME_ACIDIFICATION	-0.0187938	-0.026453	-0.0476402	-0.144014	0.0559232	-0.203139	-0.425972	-0.00566132	0.0636297	-0.124904	-0.116103	-0.0316012	-0.0853941	Phagosome Acidification
GOBP_PHAGOSOME_LYSOSOME_FUSION	-0.174599	-0.0038067	-0.0420265	-0.0852647	0.0771156	-0.117662	-0.232621	0.0468671	-0.0118899	0.0146589	0.0290455	-0.0464532	-0.045553	Phagosome Lysosome Fusion
GOBP_NEGATIVE_REGULATION_OF_EXCITATORY_POSTSYNAPTIC_POTENTIAL	-0.127605	0.154882	0.0713	-0.138884	-0.0298562	-0.201353	-0.122771	-0.0824677	-0.14281	-0.140123	-0.0497389	-0.128445	-0.078156	Negative Regulation Of Excitatory Postsynaptic Potential
GOBP_CELLULAR_SENESCENCE	-0.0629702	0.0228182	0.0378858	0.157243	-0.14392	-0.215712	-0.316001	-0.120821	-0.183299	-0.0590646	0.0196527	-0.119769	-0.0819965	Cellular Senescence
GOBP_REPLICATIVE_SENESCENCE	0.0956076	0.0547648	0.123985	0.0754518	-0.186338	-0.134325	-0.296988	-0.187988	-0.117929	-0.217864	-0.00916354	-0.209506	-0.0841911	Replicative Senescence
GOBP_STRESS_INDUCED_PREMATURE_SENESCENCE	-0.0013393	0.146607	0.0715009	0.0800395	-0.0264409	-0.0115176	-0.239825	-0.0411764	0.133944	-0.104582	0.11265	-0.0418838	0.00649805	Stress Induced Premature Senescence
GOBP_ORGANOPHOSPHATE_BIOSYNTHETIC_PROCESS	-0.208612	-0.198763	-0.128792	-0.203052	-0.041243	-0.0635228	-0.162438	0.121827	-0.0698355	-0.0568878	0.0898367	-0.0341017	-0.0796319	Organophosphate Biosynthetic Process
GOBP_ACTIVATION_OF_MEIOSIS	-0.299621	-0.315453	-0.225829	-0.22518	0.235631	-0.103511	-0.0794664	0.0724536	-0.133638	0.00258551	-0.131046	0.060125	-0.0952458	Activation Of Meiosis
GOBP_PROTEIN_LOCALIZATION_TO_NUCLEAR_ENVELOPE	0.0245704	-0.0265135	0.0330657	0.0345539	-0.058637	-0.115304	-0.125737	-0.00431286	-6.16355e-05	-0.190549	-0.0240892	0.131908	-0.0267588	Protein Localization To Nuclear Envelope
GOBP_GLUTAMATE_HOMEOSTASIS	-0.120957	-0.182548	-0.254125	-0.0984422	-0.171518	-0.0936232	0.0706832	0.0091848	-0.121591	0.0604094	-0.0800515	-0.127806	-0.092532	Glutamate Homeostasis
GOBP_CATECHOLAMINE_UPTAKE	-0.211583	0.0107505	-0.0528922	-0.0852614	0.0755523	-0.010626	-0.103974	-0.0866968	-0.231645	-0.0923996	-0.178214	-0.201255	-0.0973537	Catecholamine Uptake
GOBP_ENDOCARDIAL_CUSHION_TO_MESENCHYMAL_TRANSITION	-0.155776	0.0819786	-0.249377	-0.0152487	-0.0743834	-0.357871	-0.284744	-0.192285	-0.339687	-0.368914	-0.244668	-0.382941	-0.215326	Endocardial Cushion To Mesenchymal Transition
GOBP_RNA_PHOSPHODIESTER_BOND_HYDROLYSIS	0.0596445	-0.151374	-0.139676	-0.121047	0.121099	0.0927418	-0.102921	0.131047	0.0924165	0.12541	-0.0312496	0.123921	0.0166678	Rna Phosphodiester Bond Hydrolysis
GOBP_RNA_PHOSPHODIESTER_BOND_HYDROLYSIS_ENDONUCLEOLYTIC	0.134108	-0.170622	-0.0945837	-0.184465	0.0705818	0.176687	-0.0227124	0.0956537	0.222521	0.120545	-0.0765666	0.0445379	0.0263071	Rna Phosphodiester Bond Hydrolysis Endonucleolytic
GOBP_RNA_PHOSPHODIESTER_BOND_HYDROLYSIS_EXONUCLEOLYTIC	-0.105899	-0.224254	-0.0749271	-0.0207633	0.1177	-0.0517733	-0.0822959	0.179566	-0.127597	0.113189	0.196811	0.177921	0.00813962	Rna Phosphodiester Bond Hydrolysis Exonucleolytic
GOBP_EPIBOLY	-0.095615	-0.0708155	-0.0851283	-0.0267363	-0.11286	-0.291445	-0.263442	-0.126603	-0.151427	-0.224916	-0.157017	-0.260121	-0.155511	Epiboly
GOBP_SPHINGOLIPID_MEDIATED_SIGNALING_PATHWAY	-0.0977223	-0.0463703	-0.117268	-0.153208	-0.0232139	-0.118273	-0.220086	-0.00853983	-0.110152	-0.282482	-0.170869	-0.180729	-0.127409	Sphingolipid Mediated Signaling Pathway
GOBP_GLOMERULAR_VISCERAL_EPITHELIAL_CELL_MIGRATION	-0.148026	-0.0995895	-0.177485	-0.00724761	-0.0908134	-0.235437	-0.181598	-0.0985243	-0.236442	0.00697152	0.0849567	-0.0139501	-0.0997654	Glomerular Visceral Epithelial Cell Migration
GOBP_ACTIN_FILAMENT_REORGANIZATION	-0.138736	-0.0837217	-0.0349787	0.00780575	-0.107747	-0.237145	-0.116284	0.00378282	-0.259985	-0.0900274	-0.0283178	-0.102816	-0.0990141	Actin Filament Reorganization
GOBP_ESTABLISHMENT_OF_ENDOTHELIAL_INTESTINAL_BARRIER	-0.0482043	-0.0930529	-0.104535	-0.196723	-0.202162	-0.0764109	0.0144216	0.0712661	0.0253175	-0.187617	-0.0182188	-0.0555153	-0.0726195	Establishment Of Endothelial Intestinal Barrier
GOBP_REGULATION_OF_MEMBRANE_PERMEABILITY	-0.0709942	-0.14426	-0.0433036	-0.244911	-0.0276941	0.0458744	-0.0947967	0.0195556	-0.00710114	-0.0432133	0.026819	-0.163855	-0.0623234	Regulation Of Membrane Permeability
GOBP_INFLAMMATORY_RESPONSE_TO_WOUNDING	-0.0575266	-0.151429	-0.148091	-0.241421	0.0189467	-0.171125	-0.298503	-0.0127539	-0.0487229	-0.305385	-0.195561	-0.0954312	-0.14225	Inflammatory Response To Wounding
GOBP_SENSORY_ORGAN_MORPHOGENESIS	-0.157686	-0.00533228	0.0314126	0.0245391	0.0272838	-0.27645	-0.242312	-0.154319	-0.217904	-0.0747077	-0.0986169	-0.301052	-0.120429	Sensory Organ Morphogenesis
GOBP_UBIQUITIN_INDEPENDENT_PROTEIN_CATABOLIC_PROCESS_VIA_THE_MULTIVESICULAR_BODY_SORTING_PATHWAY	-0.0328378	-0.133091	-0.139728	-0.0979567	-0.000593086	-0.0349994	0.102145	0.111332	0.0690471	-0.0491049	0.152174	0.165654	0.00933678	Ubiquitin Independent Protein Catabolic Process Via The Multivesicular Body Sorting Pathway
GOBP_ACTIVATION_OF_GTPASE_ACTIVITY	0.0345838	-0.130516	-0.0181425	-0.0016831	-0.0699789	-0.0914559	-0.223446	-0.101729	-0.110666	-0.183256	-0.0416645	-0.179629	-0.093132	Activation Of Gtpase Activity
GOBP_MICROGLIAL_CELL_MEDIATED_CYTOTOXICITY	0.0790148	-0.0914967	-0.0371322	-0.121991	0.0429254	-0.0567843	-0.191571	0.080389	0.136462	-0.108121	0.018271	0.0647476	-0.0154405	Microglial Cell Mediated Cytotoxicity
GOBP_MITOCHONDRIAL_TRNA_PROCESSING	-0.11422	0.151373	0.0603548	0.0219269	-0.0744673	0.106682	0.0323261	0.113231	-0.00726612	0.0714595	0.167629	0.0545353	0.0486303	Mitochondrial Trna Processing
GOBP_MODULATION_OF_AGE_RELATED_BEHAVIORAL_DECLINE	0.0356072	-0.0363515	-0.105603	-0.018578	0.045824	-0.220357	-0.254305	-0.090409	-0.10302	-0.244424	-0.141035	-0.176709	-0.109113	Modulation Of Age Related Behavioral Decline
GOBP_RESPONSE_TO_OXYGEN_GLUCOSE_DEPRIVATION	-0.0866889	-0.125458	-0.20599	-0.0489876	-0.0970428	-0.0986328	-0.102516	-0.0812452	-0.240218	-0.212616	-0.0403484	-0.105438	-0.120432	Response To Oxygen Glucose Deprivation
GOBP_CELLULAR_RESPONSE_TO_OXYGEN_GLUCOSE_DEPRIVATION	-0.0294033	-0.0359012	-0.156523	0.00240037	-0.0969514	-0.0434516	-0.067575	-0.0842659	-0.18996	-0.203272	0.0285094	-0.0569444	-0.0777781	Cellular Response To Oxygen Glucose Deprivation
GOBP_TELOMERIC_LOOP_DISASSEMBLY	0.0338211	0.0341652	0.137936	0.184875	-0.181046	-0.10128	-0.187273	-0.0522113	0.0521171	0.0968555	0.081583	0.120093	0.0183029	Telomeric Loop Disassembly
GOBP_WALKING_BEHAVIOR	-0.120521	-0.0332379	0.0302405	0.02615	0.181975	-0.0211978	-0.0550845	0.0386455	0.0125206	0.234878	0.146751	-0.0443862	0.0330612	Walking Behavior
GOBP_CEREBROSPINAL_FLUID_CIRCULATION	0.027557	0.182381	0.200186	0.233635	0.0583497	0.154666	0.116027	0.0397964	0.0884243	0.221665	0.277886	0.0741638	0.139562	Cerebrospinal Fluid Circulation
GOBP_SCARNA_LOCALIZATION_TO_CAJAL_BODY	-0.0712003	0.0439625	-0.0136854	-0.0150316	-0.0551418	-0.0155259	-0.222107	-0.0425526	-0.00790312	0.0181279	0.125499	-0.121462	-0.0314183	Scarna Localization To Cajal Body
GOBP_TELOMERASE_RNA_LOCALIZATION	-0.115335	0.152397	-0.03062	0.100152	-0.00122382	-0.0896399	-0.140106	-0.0214725	-0.046155	0.170143	0.227781	0.0794963	0.0237848	Telomerase Rna Localization
GOBP_ENDOTHELIAL_CELL_MATRIX_ADHESION	-0.180406	-0.182143	-0.0792842	-0.175632	-0.103108	-0.290211	-0.282518	0.0255578	-0.0203857	-0.144869	0.0494802	-0.013067	-0.116382	Endothelial Cell Matrix Adhesion
GOBP_REVERSIBLE_DIFFERENTIATION	0.0654733	0.0507147	0.164812	0.0341918	-0.124948	0.17686	0.227103	0.188819	0.00104854	0.16134	0.0835217	0.020447	0.0874486	Reversible Differentiation
GOBP_CELL_DIFFERENTIATION_INVOLVED_IN_PHENOTYPIC_SWITCHING	-0.0123259	-0.033862	0.124085	0.0310985	-0.153325	0.137333	0.142247	0.174229	-0.0343211	0.0797002	0.12263	-0.12089	0.0380498	Cell Differentiation Involved In Phenotypic Switching
GOBP_IMMUNOLOGICAL_MEMORY_PROCESS	-0.0325724	-0.148141	-0.113164	-0.166693	0.111195	-0.112947	-0.324976	0.0819195	0.0266957	-0.0660419	-0.0116849	0.0116205	-0.0620657	Immunological Memory Process
GOBP_IMMUNOLOGICAL_MEMORY_FORMATION_PROCESS	-0.0781074	-0.185396	-0.138187	-0.216061	0.121646	-0.164679	-0.364645	0.0585898	-0.0488256	-0.122657	-0.0509761	-0.0397761	-0.102423	Immunological Memory Formation Process
GOBP_REGULATION_OF_PLASMA_LIPOPROTEIN_PARTICLE_LEVELS	-0.0293278	-0.196143	-0.12606	-0.063464	-0.124179	-0.123284	-0.138285	-0.105958	-0.165589	-0.112774	-0.0966251	-0.0348756	-0.109714	Regulation Of Plasma Lipoprotein Particle Levels
GOBP_ENERGY_HOMEOSTASIS	-0.0227637	-0.0642954	-0.0317771	-0.000522755	0.0207917	-0.201478	-0.133184	-0.136606	-0.238791	-0.322135	-0.14928	-0.309026	-0.132422	Energy Homeostasis
GOBP_RESPONSE_TO_GRANULOCYTE_MACROPHAGE_COLONY_STIMULATING_FACTOR	-0.0717812	-0.142077	-0.081652	-0.0422704	-0.0849383	-0.217491	-0.2688	-0.0633502	-0.0550663	-0.0287373	-0.136559	-0.0306242	-0.101946	Response To Granulocyte Macrophage Colony Stimulating Factor
GOBP_RENAL_PROTEIN_ABSORPTION	-0.100275	-0.183031	-0.183279	-0.185115	-0.0709557	-0.158529	-0.0367469	-0.0732147	-0.250786	-0.476418	-0.185811	-0.328481	-0.186054	Renal Protein Absorption
GOBP_LYMPHOCYTE_MIGRATION_INTO_LYMPHOID_ORGANS	-0.0194223	-0.301207	-0.202811	-0.358025	0.0755946	-0.118903	-0.179057	0.165624	0.102117	-0.087954	-0.148841	-0.13592	-0.100734	Lymphocyte Migration Into Lymphoid Organs
GOBP_DENDRITIC_CELL_DIFFERENTIATION	-0.0734756	-0.2301	-0.157796	-0.296812	0.0274292	-0.21081	-0.311388	0.0543015	-0.00561534	-0.272037	-0.169257	-0.0765312	-0.143508	Dendritic Cell Differentiation
GOBP_MATURE_CONVENTIONAL_DENDRITIC_CELL_DIFFERENTIATION	-0.0190427	-0.231858	-0.215197	-0.243401	-0.170219	-0.152126	-0.186218	-0.0307799	-0.0665126	-0.321351	-0.196853	-0.218797	-0.17103	Mature Conventional Dendritic Cell Differentiation
GOBP_REGULATION_OF_MEMBRANE_LIPID_DISTRIBUTION	0.0410907	-0.159518	-0.0546438	-0.0817465	-0.09188	-0.00341083	-0.0593339	0.143151	0.121163	-0.0561822	0.023485	-0.0297564	-0.0172985	Regulation Of Membrane Lipid Distribution
GOBP_PROTEIN_LINEAR_POLYUBIQUITINATION	0.0445147	-0.130436	-0.173341	-0.101956	0.0382258	-0.0956797	-0.0129576	0.121994	-0.00288617	-0.103338	-0.140437	-0.0333153	-0.0491343	Protein Linear Polyubiquitination
GOBP_DENDRITIC_CELL_APOPTOTIC_PROCESS	-0.0418696	-0.0634518	-0.128684	-0.156337	-0.0134632	-0.289785	-0.294523	-0.0926931	-0.171112	-0.510988	-0.198634	-0.214979	-0.181377	Dendritic Cell Apoptotic Process
GOBP_MOTOR_NEURON_APOPTOTIC_PROCESS	0.0419536	0.034152	-0.0078025	0.0726466	-0.134377	-0.084615	-0.0645409	-0.1455	-0.00165171	0.101264	0.0541956	-0.14985	-0.0236772	Motor Neuron Apoptotic Process
GOBP_TYPE_B_PANCREATIC_CELL_APOPTOTIC_PROCESS	-0.141155	-0.221431	-0.293054	-0.0844386	0.198716	-0.281978	-0.235246	-0.101627	-0.237862	-0.261309	-0.403135	-0.235155	-0.191473	Type B Pancreatic Cell Apoptotic Process
GOBP_L_KYNURENINE_METABOLIC_PROCESS	-0.105598	-0.261131	-0.118164	-0.340196	0.0196704	0.0391277	-0.0971326	0.0787789	-0.207333	-0.165735	-0.134299	-0.20606	-0.124839	L Kynurenine Metabolic Process
GOBP_DENDRITIC_SPINE_MAINTENANCE	0.0433543	0.112192	0.0164524	0.0713016	0.000221916	-0.208874	-0.338759	-0.102988	-0.0953401	-0.0811439	-0.114915	-0.0173838	-0.0596568	Dendritic Spine Maintenance
GOBP_NCRNA_EXPORT_FROM_NUCLEUS	0.054784	0.0478667	-0.150726	0.0551599	0.0301864	-0.160318	-0.102638	-0.0472785	-0.255587	-0.168714	-0.0189514	-0.0825734	-0.0665657	Ncrna Export From Nucleus
GOBP_ANTERIOR_HEAD_DEVELOPMENT	0.146244	0.0369131	0.24376	0.201336	-0.138826	0.0496272	0.0588281	0.0231957	0.129311	0.239342	0.11236	-0.0634499	0.0865534	Anterior Head Development
GOBP_RESPONSE_TO_THYROID_HORMONE	0.02296	-0.126544	-0.117554	-0.23879	-0.0873309	-0.0865427	-0.220721	0.0596984	0.0445211	-0.149993	0.000283756	0.100935	-0.0665897	Response To Thyroid Hormone
GOBP_CELLULAR_RESPONSE_TO_THYROID_HORMONE_STIMULUS	-0.0113433	0.0409504	-0.0685844	-0.0896192	0.0690939	-0.15368	-0.329745	-0.0406949	0.018718	-0.130318	0.108868	0.0898318	-0.0413769	Cellular Response To Thyroid Hormone Stimulus
GOBP_RESPONSE_TO_THYROXINE	-0.0139651	-0.0474207	-0.0472243	-0.12315	-0.155767	-0.00438437	0.0446187	0.0765221	-0.0674768	-0.0183185	-0.0481732	-0.0766748	-0.0401179	Response To Thyroxine
GOBP_DUCTUS_ARTERIOSUS_CLOSURE	-0.0462824	0.0143242	-0.169968	-0.125695	-0.032945	-0.123976	0.0249086	0.108603	-0.00190548	-0.150282	-0.204736	0.0070431	-0.0584092	Ductus Arteriosus Closure
GOBP_VASCULAR_ASSOCIATED_SMOOTH_MUSCLE_CELL_DEVELOPMENT	-0.0164228	-0.142295	-0.125649	-0.102232	-0.131318	-0.275008	-0.154268	-0.183299	-0.24661	-0.265035	-0.12482	-0.377475	-0.178703	Vascular Associated Smooth Muscle Cell Development
GOBP_PRESYNAPTIC_MEMBRANE_ORGANIZATION	-0.258225	-0.104757	-0.159441	-0.11237	0.0440582	-0.448833	-0.293143	-0.0669647	-0.382506	-0.0218024	-0.0302919	-0.370379	-0.183721	Presynaptic Membrane Organization
GOBP_SYNAPTIC_VESICLE_CLUSTERING	-0.0457749	-0.146473	-0.0917479	0.00200887	-0.0796499	-0.141815	0.00512963	-0.0502799	-0.126792	0.0740731	0.0836479	-0.26649	-0.0653469	Synaptic Vesicle Clustering
GOBP_CRANIOFACIAL_SUTURE_MORPHOGENESIS	-0.177758	-0.000717005	-0.0930285	0.0180193	-0.0303822	-0.383985	-0.303932	-0.188977	-0.301	-0.209944	-0.149558	-0.335598	-0.179738	Craniofacial Suture Morphogenesis
GOBP_POSTSYNAPTIC_MEMBRANE_ASSEMBLY	-0.160521	-0.101916	-0.0451001	-0.0558233	-0.00338707	-0.395804	-0.311845	-0.0847722	-0.284037	0.0588404	-0.0075763	-0.252524	-0.137039	Postsynaptic Membrane Assembly
GOBP_AMPA_GLUTAMATE_RECEPTOR_CLUSTERING	0.000278756	-0.116138	-0.210549	0.046604	0.00153398	-0.20587	-0.12542	-0.0498836	-0.142063	0.0445618	0.0186357	-0.330899	-0.0891006	Ampa Glutamate Receptor Clustering
GOBP_GEPHYRIN_CLUSTERING_INVOLVED_IN_POSTSYNAPTIC_DENSITY_ASSEMBLY	0.117237	-0.0697586	0.0193856	-0.123105	0.019295	-0.0811496	-0.145954	0.115341	0.102892	0.109965	0.0439874	-0.206103	-0.008164	Gephyrin Clustering Involved In Postsynaptic Density Assembly
GOBP_POSTSYNAPTIC_DENSITY_PROTEIN_95_CLUSTERING	0.1624	-0.0206182	0.12166	0.0764433	-0.201361	-0.178516	-0.157197	-0.0796944	-0.00597342	0.0151758	0.0439084	-0.286691	-0.0425387	Postsynaptic Density Protein 95 Clustering
GOBP_RECEPTOR_LOCALIZATION_TO_SYNAPSE	-0.241341	-0.1597	-0.173089	-0.0542311	0.06195	-0.368137	-0.201907	-0.0160015	-0.329671	0.0926358	0.00316799	-0.270658	-0.138082	Receptor Localization To Synapse
GOBP_NEURONAL_STEM_CELL_POPULATION_MAINTENANCE	0.0205879	-0.0845938	0.0963119	-0.00594842	-0.257039	-0.081936	-0.0430328	-0.0584952	-0.144093	-0.215177	0.0123388	-0.116661	-0.0731448	Neuronal Stem Cell Population Maintenance
GOBP_POSITIVE_REGULATION_OF_INHIBITORY_POSTSYNAPTIC_POTENTIAL	-0.167985	-0.182645	-0.0535382	-0.0609653	0.124521	-0.0812107	-0.0474854	0.0813228	0.0184595	0.238949	0.0362923	-0.069422	-0.0136422	Positive Regulation Of Inhibitory Postsynaptic Potential
GOBP_MESENCHYMAL_CELL_APOPTOTIC_PROCESS	-0.0421698	0.00196388	0.110689	0.0470802	-0.0297276	-0.0467338	-0.0940052	-0.128244	-0.00849128	-0.0158114	0.0381214	-0.0899358	-0.0214387	Mesenchymal Cell Apoptotic Process
GOBP_GABAERGIC_NEURON_DIFFERENTIATION	-0.0990167	-0.0548621	-0.127378	-0.179231	0.190466	0.0824754	-0.0634641	0.134448	-0.0527675	0.0184557	-0.101233	-0.139217	-0.0326104	Gabaergic Neuron Differentiation
GOBP_AMMONIUM_ION_METABOLIC_PROCESS	-0.248529	-0.101646	-0.212216	-0.143759	0.107705	-0.129658	-0.0652953	0.0914915	-0.0498748	-0.0393222	-0.0312056	-0.0364582	-0.0715639	Ammonium Ion Metabolic Process
GOBP_MESENCHYMAL_STEM_CELL_PROLIFERATION	-0.212278	0.00948608	-0.0488747	0.0886238	-0.0821058	-0.226869	-0.177265	-0.315573	-0.304508	-0.166262	-0.0753939	-0.256028	-0.147254	Mesenchymal Stem Cell Proliferation
GOBP_EPOXIDE_METABOLIC_PROCESS	0.0164796	-0.0510647	0.0266146	-0.0733299	0.0380249	0.00963524	-0.0327238	0.118412	0.110711	-0.0066476	0.0542501	-0.0255223	0.0154032	Epoxide Metabolic Process
GOBP_RUFFLE_ASSEMBLY	0.100631	-0.0265907	0.04791	-0.00911233	-0.075342	-0.0500211	-0.182926	-0.0233157	0.12272	-0.260617	0.0301466	-0.102545	-0.0357551	Ruffle Assembly
GOBP_AMELOGENESIS	-0.0919233	0.0186717	-0.0176345	-0.166573	-0.0646259	-0.0598249	-0.150876	-0.0937553	-0.0915062	-0.246088	-0.0980827	-0.13223	-0.0995373	Amelogenesis
GOBP_DENTINOGENESIS	-0.0329375	0.0447943	0.0281282	0.0861941	-0.174546	-0.0533519	-0.136822	-0.0371829	0.0582319	-0.0529293	-0.0496065	-0.168526	-0.0407128	Dentinogenesis
GOBP_APOPTOTIC_SIGNALING_PATHWAY	-0.0365755	-0.207799	-0.0682434	-0.20742	-0.00521135	-0.193452	-0.326754	0.0341009	-0.0157698	-0.254716	-0.103651	-0.190643	-0.131344	Apoptotic Signaling Pathway
GOBP_EXTRINSIC_APOPTOTIC_SIGNALING_PATHWAY	0.00558614	-0.159245	-0.0877602	-0.156081	0.0270554	-0.269798	-0.367219	-0.05578	-0.0123028	-0.296667	-0.190762	-0.222821	-0.148816	Extrinsic Apoptotic Signaling Pathway
GOBP_INTRINSIC_APOPTOTIC_SIGNALING_PATHWAY	-0.0818321	-0.215329	-0.0511138	-0.23639	-0.0371059	-0.111783	-0.18385	0.105178	-0.00411256	-0.276286	-0.0507981	-0.224665	-0.114007	Intrinsic Apoptotic Signaling Pathway
GOBP_EXECUTION_PHASE_OF_APOPTOSIS	-0.00885328	0.0919932	0.00774509	-0.0335149	-0.0767639	0.0415269	-0.128626	-0.0313978	0.0587112	-0.26684	-0.105814	-0.00320906	-0.0379202	Execution Phase Of Apoptosis
GOBP_HISTONE_H3_K36_TRIMETHYLATION	-0.150027	0.0619096	-0.0991362	0.0499086	0.181594	-0.0687303	-0.0605646	0.00303403	-0.185552	0.031303	-0.00694566	0.0100022	-0.0194337	Histone H3 K36 Trimethylation
GOBP_NEGATIVE_REGULATION_OF_TRANSCRIPTION_FROM_RNA_POLYMERASE_II_PROMOTER_IN_RESPONSE_TO_STRESS	0.0361509	-0.00177588	0.127232	-0.0945907	-0.141393	0.12079	0.238817	0.161145	0.176807	-0.0144595	0.0769846	0.100676	0.0655319	Negative Regulation Of Transcription From Rna Polymerase Ii Promoter In Response To Stress
GOBP_ACTIVATION_OF_CYSTEINE_TYPE_ENDOPEPTIDASE_ACTIVITY	-0.137596	-0.307374	-0.344587	-0.273571	-0.0259697	-0.0613337	-0.0945865	0.221353	-0.0356075	-0.0374333	-0.0674287	0.0827495	-0.0901155	Activation Of Cysteine Type Endopeptidase Activity
GOBP_RENAL_FILTRATION	-0.180656	-0.0902892	-0.236825	-0.165906	-0.00741245	-0.303923	-0.280092	-0.163491	-0.217402	-0.360728	-0.237905	-0.213635	-0.204855	Renal Filtration
GOBP_RESPONSE_TO_GONADOTROPIN_RELEASING_HORMONE	-0.0562656	0.201651	0.0476404	0.0572155	-0.0646379	0.00408211	-0.0250132	-0.0347892	0.0359652	-0.196376	-0.00532098	0.00609698	-0.00247935	Response To Gonadotropin Releasing Hormone
GOBP_LYSOSOMAL_MEMBRANE_ORGANIZATION	-0.0553088	-0.0740316	-0.116566	-0.125351	-0.105253	0.0359324	0.108966	0.0143185	0.0340324	-0.0936491	-0.0461265	-0.0168317	-0.0366557	Lysosomal Membrane Organization
GOBP_CELLULAR_RESPONSE_TO_TOXIC_SUBSTANCE	-0.058324	-0.112185	-0.0123873	-0.0356584	0.027704	0.00611936	-0.0310866	0.0381332	0.00453454	0.0628987	-0.0211579	-0.178402	-0.0258177	Cellular Response To Toxic Substance
GOBP_CHROMOSOME_ATTACHMENT_TO_THE_NUCLEAR_ENVELOPE	-0.0374937	-0.0553718	-0.103544	-0.137155	-0.0385531	-0.116819	-0.0958622	0.0196158	-0.120933	-0.279926	-0.187748	-0.132191	-0.107165	Chromosome Attachment To The Nuclear Envelope
GOBP_HEMATOPOIETIC_STEM_CELL_MIGRATION_TO_BONE_MARROW	-0.222423	-0.0514337	-0.168447	-0.0112363	-0.063658	-0.373075	-0.163208	-0.0284538	-0.315935	-0.196863	-0.194185	-0.203434	-0.166029	Hematopoietic Stem Cell Migration To Bone Marrow
GOBP_AMYLOID_BETA_CLEARANCE	-0.0343511	-0.063161	-0.0572031	-0.120794	-0.0060636	-0.153714	-0.343971	-0.093636	-0.0646344	-0.174549	-0.0914598	-0.149105	-0.11272	Amyloid Beta Clearance
GOBP_MITOCHONDRIAL_RESPIRASOME_ASSEMBLY	0.0431157	0.0225624	-0.0406516	0.0558181	0.121541	0.0592093	0.0703751	0.0935446	-0.0439038	-0.132703	0.125638	-0.106323	0.0223519	Mitochondrial Respirasome Assembly
GOBP_RENAL_TUBULAR_SECRETION	-0.0511931	-0.056963	-0.0284142	-0.0687701	-0.0729865	0.030229	-0.0270926	0.132433	-0.0361918	-0.0687141	0.0128573	-0.116243	-0.0292541	Renal Tubular Secretion
GOBP_SELF_PROTEOLYSIS	0.000942136	-0.285757	-0.114085	-0.181319	-0.0527819	-0.0524986	0.0728466	0.194032	-0.00524055	0.173319	0.00370512	0.0247906	-0.0185039	Self Proteolysis
GOBP_OMEGA_HYDROXYLASE_P450_PATHWAY	-0.123061	-0.289844	-0.251833	-0.304736	0.101264	0.0193792	0.262134	0.240081	-0.162302	-0.166769	-0.14204	-0.0236271	-0.0701129	Omega Hydroxylase P450 Pathway
GOBP_COMPLEMENT_DEPENDENT_CYTOTOXICITY	-0.0544886	-0.224828	-0.0971579	-0.190321	0.014539	-0.266477	-0.366996	-0.0325269	0.0139597	-0.203449	-0.130236	-0.288798	-0.152232	Complement Dependent Cytotoxicity
GOBP_KERATINOCYTE_APOPTOTIC_PROCESS	0.069063	0.0913819	-0.0538651	0.0722975	-0.115332	-0.292231	-0.276012	-0.180378	-0.0940294	-0.29525	-0.274768	-0.157878	-0.125584	Keratinocyte Apoptotic Process
GOBP_HEPATOCYTE_APOPTOTIC_PROCESS	0.0551549	-0.131566	0.0137888	-0.0139083	-0.127232	-0.108193	-0.144319	0.00452635	0.0418601	-0.161266	-0.0518467	0.00953826	-0.051122	Hepatocyte Apoptotic Process
GOBP_XMP_METABOLIC_PROCESS	-0.0763593	0.220045	0.039977	0.101907	-0.0232109	-0.088991	-0.313188	-0.226814	-0.212172	-0.0351353	0.0836596	-0.013123	-0.0452838	Xmp Metabolic Process
GOBP_PROGRAMMED_NECROTIC_CELL_DEATH	0.189419	-0.0899257	0.0282114	-0.12898	-0.104943	0.0864887	-0.0457778	0.185874	0.290543	-0.0661684	0.131346	0.175531	0.0543015	Programmed Necrotic Cell Death
GOBP_RESPONSE_TO_ALCOHOL	-0.0295475	-0.0698786	-0.106384	-0.0911236	-0.0258115	-0.146538	-0.181089	0.0261932	-0.0788236	-0.228914	-0.073932	-0.164782	-0.0975525	Response To Alcohol
GOBP_CELLULAR_RESPONSE_TO_ALCOHOL	-0.0316303	-0.0109558	-0.139388	-0.0527848	0.00519498	-0.127619	-0.258039	-0.085981	-0.114311	-0.184474	-0.0990677	-0.171224	-0.105857	Cellular Response To Alcohol
GOBP_PLASMA_MEMBRANE_TUBULATION	0.160318	0.00298397	-0.0207743	-0.0837504	0.0596747	0.00660387	-0.0935687	-0.0042442	0.114964	-0.0732299	-0.00289711	-0.0328873	0.00276609	Plasma Membrane Tubulation
GOBP_MELANOCYTE_PROLIFERATION	-0.148634	0.0679344	-0.0448153	0.0371667	0.0791362	-0.241244	-0.197628	-0.112115	-0.206488	-0.300153	-0.199764	-0.322546	-0.132429	Melanocyte Proliferation
GOBP_ZYMOGEN_INHIBITION	0.150278	-0.0266665	-0.0424753	-0.149125	0.0188263	0.0282816	-0.062249	0.0211054	0.170956	-0.108565	-0.0337655	-0.0469028	-0.00669183	Zymogen Inhibition
GOBP_MITOCHONDRIAL_OUTER_MEMBRANE_PERMEABILIZATION	-0.196311	-0.147753	-0.106109	-0.247173	0.0386955	0.0116561	-0.120835	0.0826494	-0.0539245	-0.00893057	0.0304756	-0.0772713	-0.0662359	Mitochondrial Outer Membrane Permeabilization
GOBP_NEUTROPHIL_CLEARANCE	-0.0130047	0.0138786	-0.0258602	-0.0769299	-0.015414	-0.240648	-0.391407	-0.115134	-0.0812535	-0.32643	-0.125078	-0.0629136	-0.121683	Neutrophil Clearance
GOBP_AUTOPHAGOSOME_MATURATION	-0.189352	-0.1989	-0.238876	-0.169338	0.0879804	-0.266922	-0.284321	0.00468517	-0.201778	-0.224747	-0.148463	-0.156228	-0.165522	Autophagosome Maturation
GOBP_PRENYLATION	-0.0361347	-0.169222	-0.134548	-0.205712	-0.0253715	-0.0340996	-0.0709418	-0.0259286	-0.0365182	-0.0174664	-0.0928745	-0.266778	-0.0929662	Prenylation
GOBP_CHORIONIC_TROPHOBLAST_CELL_PROLIFERATION	-0.0900447	0.0175511	0.0270231	-0.0662697	0.136038	0.00285783	-0.129357	-0.0448235	-0.0412565	-0.0811097	-0.0241014	0.0861979	-0.0172745	Chorionic Trophoblast Cell Proliferation
GOBP_RESPONSE_TO_INTERLEUKIN_17	-0.157512	-0.0896173	-0.184327	-0.17195	0.0711157	-0.0960812	-0.109773	0.053736	-0.084804	-0.143394	-0.139377	0.0394508	-0.0843778	Response To Interleukin 17
GOBP_HYPOXIA_INDUCIBLE_FACTOR_1ALPHA_SIGNALING_PATHWAY	0.0661699	-0.160048	0.0540418	-0.105637	-0.0073755	0.021453	-0.201295	-0.0621262	0.0791955	-0.0890787	0.00605348	-0.135467	-0.0445094	Hypoxia Inducible Factor 1alpha Signaling Pathway
GOBP_LIVER_REGENERATION	-0.0711105	0.00524074	0.0996456	-0.0683179	-0.0165879	-0.0914126	-0.203386	0.0208552	-0.0861109	-0.163591	-0.000480901	-0.169679	-0.0620779	Liver Regeneration
GOBP_PROTEIN_MATURATION_BY_IRON_SULFUR_CLUSTER_TRANSFER	0.0225092	-0.0510804	0.172768	-0.0268225	0.141579	0.302991	0.148605	0.151144	0.193069	0.0365876	0.10178	0.107067	0.10835	Protein Maturation By Iron Sulfur Cluster Transfer
GOBP_SUPRAMOLECULAR_FIBER_ORGANIZATION	-0.0865874	-0.0212669	-0.0497086	0.0216967	-0.132372	-0.223539	-0.184227	-0.0808932	-0.157333	-0.179619	-0.0550386	-0.238248	-0.115595	Supramolecular Fiber Organization
GOBP_UBIQUITIN_DEPENDENT_GLYCOPROTEIN_ERAD_PATHWAY	0.0355134	-0.113445	-0.139053	-0.0825429	-0.0348612	-0.187124	-0.218999	-0.0815204	-0.0665742	-0.368592	-0.0499783	-0.110833	-0.118168	Ubiquitin Dependent Glycoprotein Erad Pathway
GOBP_PROGRAMMED_CELL_DEATH_IN_RESPONSE_TO_REACTIVE_OXYGEN_SPECIES	-0.00451088	0.0190252	-0.018733	0.0408524	0.0728921	-0.161721	-0.280693	-0.244964	-0.103911	-0.122744	-0.144677	-0.180253	-0.0941198	Programmed Cell Death In Response To Reactive Oxygen Species
GOBP_MOTOR_NEURON_MIGRATION	0.0890863	0.0507211	0.182418	0.0907401	-0.196172	-0.0768555	0.0788758	0.0127892	0.0163792	0.0494111	-0.00673536	-0.110382	0.015023	Motor Neuron Migration
GOBP_SYNAPTIC_VESICLE_LOCALIZATION	-0.0618339	-0.126717	-0.131295	-0.00170487	-0.123511	-0.19528	-0.0618629	-0.0920198	-0.194356	0.0568428	0.0713688	-0.237912	-0.0915233	Synaptic Vesicle Localization
GOBP_DENDRITE_EXTENSION	-0.255536	-0.191767	-0.239241	-0.107823	0.11657	-0.23682	-0.132016	0.034404	-0.191908	0.19397	0.00325162	-0.091671	-0.0915488	Dendrite Extension
GOBP_NEURON_PROJECTION_GUIDANCE	-0.0325764	0.0055566	0.0300249	0.0201581	-0.111971	-0.222169	-0.200468	-0.103437	-0.134261	-0.0801276	-0.0540606	-0.324559	-0.100657	Neuron Projection Guidance
GOBP_REGULATION_OF_VESICLE_SIZE	-0.0562404	-0.1038	-0.0345771	-0.0709393	0.143229	-0.082576	-0.144836	-0.0677981	-0.0946897	-0.0323402	-0.00957242	0.0824602	-0.0393067	Regulation Of Vesicle Size
GOBP_PROTEIN_LOCALIZATION_TO_NON_MOTILE_CILIUM	-0.108632	-0.0318457	0.114549	0.0649859	0.04461	-0.13622	-0.165327	-0.0270845	-0.165241	0.218549	0.160667	0.0941631	0.00526448	Protein Localization To Non Motile Cilium
GOBP_RECEPTOR_LOCALIZATION_TO_NON_MOTILE_CILIUM	0.000900231	0.0922248	0.178098	0.0689864	-0.0407998	-0.135229	0.0449631	-0.0419866	-0.0746358	0.0311893	0.126126	-0.0435126	0.0171937	Receptor Localization To Non Motile Cilium
GOBP_STRESS_RESPONSE_TO_METAL_ION	0.116446	-0.104779	-0.0823913	-0.0126899	-0.0122099	0.135799	0.124855	0.00777224	0.08896	-0.140042	-0.0833674	0.0838018	0.0101795	Stress Response To Metal Ion
GOBP_MANNOSYLATION	-0.103622	-0.214224	0.00449898	0.0172702	-0.0391237	-0.0032131	0.00181281	0.108324	-0.0996294	-0.0621477	-0.0175992	-0.0957396	-0.0419494	Mannosylation
GOBP_SIALYLATION	-0.226541	-0.0200459	0.0447671	0.13953	-0.0144847	-0.301179	-0.386732	-0.176697	-0.229615	-0.0411241	-0.0237574	-0.212097	-0.120665	Sialylation
GOBP_NECROPTOTIC_SIGNALING_PATHWAY	0.00112347	-0.218795	-0.15837	-0.340855	0.0892709	-0.0240212	-0.196107	0.188869	0.149625	-0.110218	-0.0241017	-0.0155504	-0.0549276	Necroptotic Signaling Pathway
GOBP_MYELOID_LEUKOCYTE_MIGRATION	0.00792612	-0.131585	-0.0487024	-0.174898	-0.0285147	-0.15354	-0.299853	0.0391865	0.0633537	-0.267942	-0.0541167	-0.165185	-0.101156	Myeloid Leukocyte Migration
GOBP_GRANULOCYTE_MIGRATION	0.0172673	-0.132917	-0.0484594	-0.18586	-0.018833	-0.144386	-0.319066	0.0456737	0.0839234	-0.264295	-0.0617966	-0.147175	-0.0979937	Granulocyte Migration
GOBP_MAST_CELL_MIGRATION	-0.0848824	0.0319693	0.0156721	0.0518403	-0.141431	-0.194508	-0.244469	-0.153309	-0.0612862	-0.202663	0.0793526	-0.162169	-0.0888237	Mast Cell Migration
GOBP_SEQUESTERING_OF_IRON_ION	-0.0847846	-0.0814376	-0.161193	-0.105081	0.135313	-0.0681658	-0.0584776	-0.0243861	-0.070358	0.154494	-0.131165	0.00186489	-0.0411147	Sequestering Of Iron Ion
GOBP_LAMELLIPODIUM_ORGANIZATION	0.012047	-0.00853806	0.0173548	-0.0245816	-0.0789187	-0.157879	-0.266664	-0.0762436	0.0331406	-0.190279	-0.0368354	-0.0957423	-0.0727616	Lamellipodium Organization
GOBP_POTASSIUM_ION_EXPORT_ACROSS_PLASMA_MEMBRANE	-0.236524	-0.0743642	-0.243029	-0.0483403	-0.00302106	-0.386969	-0.198678	-0.107604	-0.355632	-0.00737608	-0.198543	-0.175878	-0.169663	Potassium Ion Export Across Plasma Membrane
GOBP_L_ARGININE_IMPORT_ACROSS_PLASMA_MEMBRANE	-0.190295	-0.0609726	-0.0806308	-0.11675	0.0600795	-0.201056	-0.194895	-0.014856	-0.139802	-0.0146838	-0.0724673	0.000527676	-0.0854835	L Arginine Import Across Plasma Membrane
GOBP_CALCITONIN_FAMILY_RECEPTOR_SIGNALING_PATHWAY	-0.0286377	-0.0669941	-0.0806533	-0.19594	-0.0681702	-0.14207	-0.15985	-0.0930893	-0.0302712	-0.100377	-0.193219	-0.233465	-0.116061	Calcitonin Family Receptor Signaling Pathway
GOBP_AMYLIN_RECEPTOR_SIGNALING_PATHWAY	-0.0564312	-0.0572738	-0.120105	-0.216856	0.0742254	-0.10053	-0.146858	-0.0782393	-0.0285358	-0.0134256	-0.136145	-0.244638	-0.0937342	Amylin Receptor Signaling Pathway
GOBP_DOUBLE_STRAND_BREAK_REPAIR_VIA_CLASSICAL_NONHOMOLOGOUS_END_JOINING	-0.109019	-0.290391	-0.0667198	-0.129489	0.041266	-0.0026822	0.0830048	0.234878	0.0731809	-0.0925527	-0.0653647	0.0785764	-0.0204427	Double Strand Break Repair Via Classical Nonhomologous End Joining
GOBP_HISTONE_H3_K4_MONOMETHYLATION	-0.0571149	0.150068	-0.00786678	0.130335	-0.0446501	-0.178019	-0.175536	-0.202398	-0.204584	-0.000830018	-0.0461811	0.0981412	-0.0448863	Histone H3 K4 Monomethylation
GOBP_RECEPTOR_SIGNALING_PATHWAY_VIA_STAT	0.0858536	-0.0741198	0.00822539	-0.103931	-0.0206947	-0.196179	-0.347075	-0.0209299	0.0572106	-0.242161	-0.102581	-0.165958	-0.0935283	Receptor Signaling Pathway Via Stat
GOBP_CONNECTIVE_TISSUE_REPLACEMENT	-0.121464	0.0402782	-0.0155229	0.0906841	-0.102158	-0.225815	-0.112271	-0.265782	-0.130085	-0.0727153	-0.0171149	-0.107961	-0.0866606	Connective Tissue Replacement
GOBP_CALCINEURIN_MEDIATED_SIGNALING	-0.165266	-0.158943	-0.148342	-0.236207	-0.0797537	-0.120596	0.0024645	0.205811	-0.0858945	-0.0932757	-0.0924847	-0.105501	-0.0898324	Calcineurin Mediated Signaling
GOBP_SPERM_MOTILITY	0.000522052	0.060057	0.113982	0.119296	0.0991206	0.116864	0.0839847	0.0598452	0.0658704	0.351692	0.250025	0.139775	0.121753	Sperm Motility
GOBP_DE_NOVO_CENTRIOLE_ASSEMBLY	-0.0328565	-0.0481754	-0.0278786	0.0682016	-0.16065	0.0265319	0.114251	0.0600679	-0.00313329	0.045258	0.110032	0.0575381	0.0174322	De Novo Centriole Assembly
GOBP_SKELETAL_MUSCLE_FIBER_DIFFERENTIATION	-0.0687658	-0.00450369	0.00712092	-0.0102044	-0.105311	-0.159117	-0.201872	-0.132935	-0.169907	-0.0423381	-0.102864	-0.246707	-0.103117	Skeletal Muscle Fiber Differentiation
GOBP_HISTONE_H3_K27_TRIMETHYLATION	-0.212276	0.0955701	0.00344229	-0.0480831	0.0848427	-0.133927	-0.12272	-0.0171217	-0.0708533	0.120016	0.0543546	0.194069	-0.00439043	Histone H3 K27 Trimethylation
GOBP_CENTRIOLE_ASSEMBLY	-0.0170624	-0.0335343	0.063252	0.151186	-0.0770427	-0.157084	-0.231962	-0.0763233	-0.0315066	0.0408709	0.206959	0.0355129	-0.0105613	Centriole Assembly
GOBP_DEFENSE_RESPONSE_TO_OTHER_ORGANISM	-0.00262596	-0.149723	-0.131475	-0.188858	0.0784911	-0.159238	-0.316703	0.0104534	0.0520401	-0.205933	-0.0607899	-0.0401546	-0.0928765	Defense Response To Other Organism
GOBP_DETECTION_OF_OTHER_ORGANISM	-0.0708981	-0.18348	-0.145303	-0.270293	0.0889664	-0.102	-0.239096	0.105233	0.0761177	-0.111808	-0.0937959	-0.055838	-0.0835162	Detection Of Other Organism
GOBP_DETECTION_OF_EXTERNAL_BIOTIC_STIMULUS	-0.0634118	-0.170783	-0.138969	-0.250576	0.0532097	-0.0746569	-0.205805	0.0632324	0.0700412	-0.128605	-0.104091	0.00177333	-0.0790534	Detection Of External Biotic Stimulus
GOBP_CELLULAR_RESPONSE_TO_VIRUS	0.0913171	-0.23186	-0.0956215	-0.189256	0.0100174	-0.153018	-0.396242	0.0109026	-0.0123363	-0.182839	0.0379462	-0.00107652	-0.0926721	Cellular Response To Virus
GOBP_OBSERVATIONAL_LEARNING	-0.0617734	-0.043281	-0.106698	-0.111637	0.0845626	-0.159764	-0.0573249	0.145036	-0.107819	0.0221212	-0.0909257	-0.0818989	-0.0474502	Observational Learning
GOBP_LEARNED_VOCALIZATION_BEHAVIOR_OR_VOCAL_LEARNING	-0.0947147	-0.0694828	-0.113207	-0.204311	0.00986234	-0.174772	-0.163777	0.156336	-0.046976	0.0108473	-0.0438372	-0.104248	-0.0698567	Learned Vocalization Behavior Or Vocal Learning
GOBP_CELL_CELL_ADHESION	0.0382886	-0.0949208	-0.0648135	-0.102819	-0.152119	-0.250344	-0.335067	-0.103835	-0.0466623	-0.333553	-0.151336	-0.311782	-0.15908	Cell Cell Adhesion
GOBP_CATION_TRANSMEMBRANE_TRANSPORT	-0.145036	-0.251028	-0.162955	-0.207399	-0.0124695	-0.0984204	-0.142873	0.108884	-0.0837107	0.0041948	-0.0059759	-0.0892342	-0.0905019	Cation Transmembrane Transport
GOBP_ANION_TRANSMEMBRANE_TRANSPORT	-0.28274	-0.213026	-0.16986	-0.173965	0.0312511	-0.0988549	-0.17507	0.1056	-0.188276	-0.0620209	-0.0375701	-0.0786608	-0.111933	Anion Transmembrane Transport
GOBP_IMPORT_INTO_CELL	-0.121628	-0.173602	-0.131702	-0.261755	0.0179386	-0.0635736	-0.178796	0.0883682	-0.0483457	-0.0775835	-0.036675	-0.127739	-0.0929244	Import Into Cell
GOBP_INORGANIC_ION_TRANSMEMBRANE_TRANSPORT	-0.136841	-0.211002	-0.127439	-0.176263	0.0083667	-0.0734154	-0.158304	0.0752937	-0.0774085	-0.0190169	0.00412691	-0.0774151	-0.0807765	Inorganic Ion Transmembrane Transport
GOBP_INORGANIC_ANION_TRANSMEMBRANE_TRANSPORT	-0.254657	-0.0937242	-0.173228	-0.14332	0.0765742	-0.0755395	-0.254012	0.0400864	-0.184067	-0.115138	-0.04133	-0.0214907	-0.10332	Inorganic Anion Transmembrane Transport
GOBP_REGULATION_OF_SYNAPTIC_VESICLE_CYCLE	-0.121901	0.0119335	-0.0247214	0.0643562	-0.0387372	-0.130217	-0.129263	-0.0750187	-0.161982	0.0868002	-0.0100605	-0.0520169	-0.0484023	Regulation Of Synaptic Vesicle Cycle
GOBP_REGULATION_OF_NEUROTRANSMITTER_RECEPTOR_LOCALIZATION_TO_POSTSYNAPTIC_SPECIALIZATION_MEMBRANE	-0.165865	-0.00886707	-0.0210749	0.0992915	0.0481265	-0.0568575	-0.108142	0.0187754	-0.103279	0.0455437	0.044473	-0.165274	-0.0310958	Regulation Of Neurotransmitter Receptor Localization To Postsynaptic Specialization Membrane
GOBP_POSTSYNAPTIC_SPECIALIZATION_ASSEMBLY	-0.0992243	-0.058346	-0.126866	-0.160812	-0.026147	-0.26268	-0.146934	-0.0278174	-0.257658	-0.197584	-0.15413	-0.319968	-0.153181	Postsynaptic Specialization Assembly
GOBP_NEUROTRANSMITTER_LOADING_INTO_SYNAPTIC_VESICLE	-0.0763073	-0.077159	-0.0393581	-0.103781	0.0549232	0.0587545	-0.00291025	0.13127	0.182916	0.0549937	0.106441	-0.0969806	0.0160668	Neurotransmitter Loading Into Synaptic Vesicle
GOBP_CARBOHYDRATE_IMPORT_ACROSS_PLASMA_MEMBRANE	-0.207188	-0.260409	-0.143573	-0.276262	0.0296971	-0.145101	-0.0787433	0.231417	-0.187613	-0.0614591	-0.113224	-0.232879	-0.120445	Carbohydrate Import Across Plasma Membrane
GOBP_GLUCOSE_IMPORT_ACROSS_PLASMA_MEMBRANE	-0.205598	-0.240747	-0.107215	-0.192146	-0.0678545	-0.136811	-0.00721223	0.206132	-0.19483	-0.0552891	-0.086678	-0.207437	-0.107974	Glucose Import Across Plasma Membrane
GOBP_IRON_ION_IMPORT_ACROSS_PLASMA_MEMBRANE	0.0534732	-0.115159	-0.19201	-0.160762	-0.0494911	-0.0169999	-0.189508	-0.035763	0.0135679	-0.182412	-0.130467	-0.0952497	-0.0917317	Iron Ion Import Across Plasma Membrane
GOBP_L_GLUTAMATE_IMPORT_ACROSS_PLASMA_MEMBRANE	-0.168643	-0.201974	-0.104035	-0.210596	-0.232338	-0.0820724	-0.0273434	0.16196	0.0288047	-0.0289497	-0.146943	-0.271537	-0.106972	L Glutamate Import Across Plasma Membrane
GOBP_LEUCINE_IMPORT_ACROSS_PLASMA_MEMBRANE	-0.200028	-0.116827	-0.308257	-0.38902	0.127803	-0.0414673	-0.051554	0.133651	-0.135259	-0.182325	-0.336973	-0.0560393	-0.129691	Leucine Import Across Plasma Membrane
GOBP_SODIUM_ION_IMPORT_ACROSS_PLASMA_MEMBRANE	-0.209183	-0.296387	-0.213852	-0.434462	0.0278996	0.0430418	0.0208106	0.157837	-0.0767	-0.106083	-0.27751	-0.048868	-0.117788	Sodium Ion Import Across Plasma Membrane
GOBP_MAINTENANCE_OF_CELL_NUMBER	-0.0846364	-0.0396252	0.0633108	0.0554399	-0.0221243	-0.225494	-0.202643	-0.110964	-0.187947	-0.0959704	0.0396959	-0.132126	-0.0785903	Maintenance Of Cell Number
GOBP_MACROMOLECULE_DEACYLATION	-0.01727	-0.195113	-0.110648	-0.0717678	-0.220654	-0.159983	-0.0478437	0.0672216	-0.125527	-0.156068	-0.0458949	-0.0975688	-0.0984263	Macromolecule Deacylation
GOBP_MACROMOLECULE_DEPALMITOYLATION	-0.15097	-0.13544	0.0183437	-0.224481	-0.0376796	0.0802453	0.0447626	0.152677	-0.0949593	-0.160312	-0.145488	0.137546	-0.0429797	Macromolecule Depalmitoylation
GOBP_POSITIVE_REGULATION_OF_THE_FORCE_OF_HEART_CONTRACTION	-0.0141493	-0.205847	-0.124469	-0.131197	-0.0347502	-0.0626736	0.033786	0.126751	0.0254619	-0.193745	-0.201335	-0.0465389	-0.0690588	Positive Regulation Of The Force Of Heart Contraction
GOBP_IMPORT_ACROSS_PLASMA_MEMBRANE	-0.141244	-0.192993	-0.162337	-0.299705	0.0112848	-0.111789	-0.227297	0.0730927	-0.069928	-0.0932332	-0.0798362	-0.126407	-0.118366	Import Across Plasma Membrane
GOBP_CELL_CELL_ADHESION_VIA_PLASMA_MEMBRANE_ADHESION_MOLECULES	-0.096455	0.00460034	-0.0972525	0.0268705	-0.154235	-0.356476	-0.262421	-0.164543	-0.177204	-0.21739	-0.137988	-0.334631	-0.163927	Cell Cell Adhesion Via Plasma Membrane Adhesion Molecules
GOBP_CELL_AGGREGATION	-0.0868284	-0.0910111	-0.0252519	0.0185854	-0.119819	-0.128746	0.0219397	-0.0815912	-0.195487	-0.100581	-0.0631686	-0.312862	-0.0970684	Cell Aggregation
GOBP_BONE_CELL_DEVELOPMENT	-0.0261162	-0.044563	-0.0568347	-0.109083	-0.034587	-0.219531	-0.238295	-0.0912486	-0.0351285	-0.273296	-0.228993	-0.182542	-0.128351	Bone Cell Development
GOBP_DETOXIFICATION	-0.0428756	-0.143741	-0.0755119	-0.004232	0.0468206	0.0246422	0.0500873	0.0442399	0.00767526	0.0116401	-0.0451595	-0.0425408	-0.0140796	Detoxification
GOBP_RESPONSE_TO_INTERLEUKIN_7	-0.0658948	-0.235812	-0.190395	-0.247629	0.0696119	-0.208537	-0.263881	0.041094	-0.0081077	-0.165619	-0.189677	-0.0798835	-0.128728	Response To Interleukin 7
GOBP_SKIN_EPIDERMIS_DEVELOPMENT	-0.18349	-0.0550575	-0.109889	-0.158393	0.0439002	-0.292979	-0.185988	0.020665	-0.166922	-0.258643	-0.273423	-0.244394	-0.155384	Skin Epidermis Development
GOBP_POSITIVE_REGULATION_OF_MITOPHAGY_IN_RESPONSE_TO_MITOCHONDRIAL_DEPOLARIZATION	0.0917082	-0.0799238	-0.0300911	0.0688934	-0.0270658	0.0679917	-0.119326	-0.173826	-0.138561	-0.0210808	0.00196089	-0.0495135	-0.0340695	Positive Regulation Of Mitophagy In Response To Mitochondrial Depolarization
GOBP_RESPONSE_TO_MITOCHONDRIAL_DEPOLARISATION	-0.00282974	-0.136723	-0.112252	-0.0196366	0.00452011	-0.0703586	-0.202449	-0.14995	-0.217095	-0.0323329	-0.0714893	-0.0989177	-0.0924595	Response To Mitochondrial Depolarisation
GOBP_NCRNA_TRANSCRIPTION	-0.178627	-0.134872	-0.0688108	-0.0448036	0.114462	-0.0866648	-0.107762	-0.0128032	-0.181818	0.033839	0.00745799	-0.26554	-0.0771619	Ncrna Transcription
GOBP_MRNA_CLEAVAGE_INVOLVED_IN_MRNA_PROCESSING	-0.0993892	-0.17508	-0.164889	-0.120804	0.0998264	-0.15667	-0.328808	-0.0293806	-0.163636	-0.0296404	-0.108457	-0.149177	-0.118842	Mrna Cleavage Involved In Mrna Processing
GOBP_XENOPHAGY	0.151677	-0.086832	-0.0240731	-0.097721	0.0850972	0.0781916	-0.22584	-0.0855836	0.0746802	0.0371684	0.0428223	0.0171773	-0.00276966	Xenophagy
GOBP_MRNA_DESTABILIZATION_MEDIATED_GENE_SILENCING	0.247108	0.0724423	0.0799904	0.301242	-0.114893	0.0459324	-0.024079	-0.158489	0.012794	-0.0168464	0.120286	0.082236	0.0539769	Mrna Destabilization Mediated Gene Silencing
GOBP_REGULATION_OF_RENAL_SYSTEM_PROCESS	-0.0392168	-0.00866923	-0.0826895	-0.0533372	-0.047117	-0.0483003	-0.056391	0.0381518	-0.0705272	-0.236396	-0.0280343	-0.20342	-0.0696622	Regulation Of Renal System Process
GOBP_NEUROTRANSMITTER_REUPTAKE	-0.198537	-0.0111644	-0.0378732	-0.0905128	0.0161349	-0.0253974	-0.0103582	0.0764115	-0.180745	-0.064626	-0.0690547	-0.194883	-0.0658837	Neurotransmitter Reuptake
GOBP_NUCLEAR_CHROMOSOME_SEGREGATION	-0.155326	-0.0753637	-0.0662924	-0.00940179	0.00530036	-0.208005	-0.295683	-0.063807	-0.237612	-0.033689	0.0737844	0.0815994	-0.0820414	Nuclear Chromosome Segregation
GOBP_SPONTANEOUS_SYNAPTIC_TRANSMISSION	-0.0585808	-0.0179572	-0.0736772	0.0327694	0.132918	-0.225072	-0.132708	0.091973	-0.0333365	0.0800716	0.0338736	-0.0651329	-0.0195716	Spontaneous Synaptic Transmission
GOBP_MODULATION_OF_EXCITATORY_POSTSYNAPTIC_POTENTIAL	-0.124465	-0.00723833	-0.00973402	-0.0579831	-0.0647315	-0.2509	-0.15774	0.0475598	-0.149074	-0.0495705	0.0518904	-0.199189	-0.0809312	Modulation Of Excitatory Postsynaptic Potential
GOBP_FOLATE_TRANSMEMBRANE_TRANSPORT	-0.0424317	0.0960021	-0.0628644	0.0615474	0.00599337	-0.0947063	-0.144929	-0.0600282	-0.158845	-0.117858	-0.102385	-0.0533986	-0.0561586	Folate Transmembrane Transport
GOBP_PROTEIN_TRANSPORT_ALONG_MICROTUBULE	-0.0528372	-0.0824651	-0.0836373	0.0775843	-0.0586844	-0.15818	-0.101371	-0.10815	-0.164361	0.150768	0.168712	-0.058928	-0.0392958	Protein Transport Along Microtubule
GOBP_INTESTINAL_LIPID_ABSORPTION	-0.117454	-0.14377	-0.180602	-0.215467	0.0735154	0.045532	0.0271892	0.128547	-0.0210962	-0.0815705	0.00959989	0.0427012	-0.0360729	Intestinal Lipid Absorption
GOBP_BONE_GROWTH	-0.115088	-0.00225392	-0.0683687	-0.0166303	-0.0227229	-0.26628	-0.169483	-0.108482	-0.233108	-0.250158	-0.175486	-0.329288	-0.146446	Bone Growth
GOBP_CELLULAR_OXIDANT_DETOXIFICATION	-0.0297575	-0.128626	-0.0521542	0.0407811	0.0373688	-0.0335657	-0.0876166	0.0138011	-0.00503464	0.0681015	0.0345636	-0.177382	-0.0266267	Cellular Oxidant Detoxification
GOBP_VESICLE_MEDIATED_TRANSPORT_TO_THE_PLASMA_MEMBRANE	-0.0681387	-0.18814	-0.122025	-0.0323917	-0.049322	-0.171228	-0.244635	-0.0724239	-0.183754	-0.144339	-0.0547955	-0.132179	-0.121948	Vesicle Mediated Transport To The Plasma Membrane
GOBP_NEUROTRANSMITTER_RECEPTOR_TRANSPORT_TO_PLASMA_MEMBRANE	-0.101332	-0.165981	-0.186849	-0.0218245	0.109118	-0.215069	-0.144182	-0.0189065	-0.193315	0.114427	-0.0476476	-0.0462157	-0.0764814	Neurotransmitter Receptor Transport To Plasma Membrane
GOBP_MAINTENANCE_OF_POSTSYNAPTIC_SPECIALIZATION_STRUCTURE	-0.105749	-0.158115	-0.160694	-0.138671	-0.00601542	-0.321591	-0.0672313	0.0177285	-0.134873	0.105858	-0.0771127	-0.0870755	-0.0944618	Maintenance Of Postsynaptic Specialization Structure
GOBP_SYNAPSE_PRUNING	0.108749	-0.0627365	-0.0213013	-0.116886	0.146488	-0.088956	-0.186107	0.0549518	0.178596	-0.0686895	-0.103538	-0.0820104	-0.0201201	Synapse Pruning
GOBP_POSTSYNAPTIC_NEUROTRANSMITTER_RECEPTOR_INTERNALIZATION	-0.0445035	-0.103605	-0.0135791	-0.110296	-0.0789647	-0.113117	-0.0682947	0.0176947	-0.0894673	-0.0532089	0.116509	-0.28622	-0.068921	Postsynaptic Neurotransmitter Receptor Internalization
GOBP_MODIFICATION_OF_POSTSYNAPTIC_ACTIN_CYTOSKELETON	-0.100668	-0.0453916	-0.0708398	0.119816	0.0229318	-0.0221546	-0.053148	-0.0346269	-0.14426	-0.120387	-0.135133	-0.11571	-0.0582976	Modification Of Postsynaptic Actin Cytoskeleton
GOBP_NEUROTRANSMITTER_RECEPTOR_TRANSPORT_ENDOSOME_TO_POSTSYNAPTIC_MEMBRANE	-0.126541	-0.0971215	-0.134115	-0.0743006	0.104896	-0.2557	-0.257619	-0.219962	-0.31231	-0.0305378	-0.13784	-0.275163	-0.151359	Neurotransmitter Receptor Transport Endosome To Postsynaptic Membrane
GOBP_REGULATION_OF_ACTION_POTENTIAL	-0.108469	-0.0186493	-0.0744837	0.00649445	-0.142769	-0.224299	-0.169529	-0.0397181	-0.0832481	-0.162883	-0.0999579	-0.115521	-0.102753	Regulation Of Action Potential
GOBP_REGULATION_OF_CARDIAC_MUSCLE_CELL_ACTION_POTENTIAL	-0.121857	-0.0521901	-0.111517	-0.0587811	-0.112275	-0.257357	-0.193305	-0.10117	-0.194196	-0.289202	-0.158738	-0.134831	-0.148785	Regulation Of Cardiac Muscle Cell Action Potential
GOBP_REGULATION_OF_MEMBRANE_DEPOLARIZATION_DURING_ACTION_POTENTIAL	0.0376279	-0.0523326	0.0293942	-0.0980601	-0.0105771	0.117648	0.070217	0.102031	0.0906944	-0.0120738	-0.0224307	-0.0491651	0.0169145	Regulation Of Membrane Depolarization During Action Potential
GOBP_REGULATION_OF_MEMBRANE_REPOLARIZATION_DURING_ACTION_POTENTIAL	0.0191499	-0.0288309	-0.0322375	0.0506749	0.0289314	-0.0206416	-0.0223752	-0.0436487	-0.0227253	-0.00506214	-0.0588198	0.0113188	-0.0103555	Regulation Of Membrane Repolarization During Action Potential
GOBP_REGULATION_OF_NEURONAL_ACTION_POTENTIAL	0.00210885	0.252162	0.131864	0.160852	-0.0830927	0.0286926	0.109535	-0.0512743	0.0123097	-0.0498998	-0.0050761	0.0068507	0.0429194	Regulation Of Neuronal Action Potential
GOBP_REGULATION_OF_CARDIAC_MUSCLE_CELL_ACTION_POTENTIAL_INVOLVED_IN_REGULATION_OF_CONTRACTION	-0.153889	-0.00687997	-0.103082	0.00254282	-0.112462	-0.100329	-0.102112	-0.048693	-0.140992	-0.177466	-0.163954	-0.0668506	-0.0978473	Regulation Of Cardiac Muscle Cell Action Potential Involved In Regulation Of Contraction
GOBP_REGULATION_OF_VENTRICULAR_CARDIAC_MUSCLE_CELL_ACTION_POTENTIAL	-0.102995	-0.137665	-0.14545	-0.0739614	-0.103562	-0.234921	-0.124529	-0.103239	-0.213175	-0.268125	-0.240211	-0.145359	-0.157766	Regulation Of Ventricular Cardiac Muscle Cell Action Potential
GOBP_MEMBRANE_REPOLARIZATION_DURING_ATRIAL_CARDIAC_MUSCLE_CELL_ACTION_POTENTIAL	0.0250126	0.0175842	-0.0422478	0.0348775	0.00781344	-0.0948373	0.0493877	0.0380811	-0.0763756	0.0464871	-0.0585999	-0.0510311	-0.00865401	Membrane Repolarization During Atrial Cardiac Muscle Cell Action Potential
GOBP_MEMBRANE_REPOLARIZATION_DURING_VENTRICULAR_CARDIAC_MUSCLE_CELL_ACTION_POTENTIAL	-0.220345	-0.129654	-0.234428	-0.235724	-0.0757714	-0.276801	-0.161962	-0.0110582	-0.205332	-0.0641587	-0.198361	-0.184386	-0.166498	Membrane Repolarization During Ventricular Cardiac Muscle Cell Action Potential
GOBP_RETROGRADE_TRANS_SYNAPTIC_SIGNALING	-0.00797124	-0.101288	-0.0155861	0.0547303	-0.051839	-0.0583775	0.0671877	0.124493	-0.036881	0.131332	0.106511	0.00639403	0.0182254	Retrograde Trans Synaptic Signaling
GOBP_RETROGRADE_TRANS_SYNAPTIC_SIGNALING_BY_LIPID	0.0818338	0.0274388	0.0360317	0.107615	-0.0387712	-0.0359461	-0.155759	-0.109764	0.0361644	0.0297424	0.0435363	0.143495	0.0138014	Retrograde Trans Synaptic Signaling By Lipid
GOBP_POSTSYNAPTIC_SIGNAL_TRANSDUCTION	-0.150597	-0.0439471	-0.0995666	-0.0457119	0.0922857	-0.111951	-0.165723	0.0410255	-0.104097	0.100628	0.0394582	-0.0258041	-0.0395001	Postsynaptic Signal Transduction
GOBP_VESICLE_MEDIATED_TRANSPORT_BETWEEN_ENDOSOMAL_COMPARTMENTS	0.0719895	-0.0555719	0.00448762	-0.156652	-0.123014	0.0172542	0.00354851	0.0729022	0.119287	-0.293173	-0.0950386	0.0327678	-0.0334344	Vesicle Mediated Transport Between Endosomal Compartments
GOBP_AXONAL_TRANSPORT	-0.189377	-0.0400678	-0.0524516	0.00483642	-0.0421142	-0.191046	-0.0629379	-0.0657922	-0.264876	0.0302298	0.00380859	-0.169865	-0.0866378	Axonal Transport
GOBP_DENDRITIC_TRANSPORT	-0.0941227	0.0488376	0.041286	0.134243	-0.030678	-0.10596	-0.103782	-0.100215	-0.193249	0.177844	0.108247	-0.0405416	-0.0131741	Dendritic Transport
GOBP_ANTEROGRADE_DENDRITIC_TRANSPORT	-0.0466719	0.0391486	0.0756334	0.0999452	-0.0279698	-0.0575341	-0.0843004	-0.075364	-0.138869	0.184364	0.155167	0.0170443	0.0117161	Anterograde Dendritic Transport
GOBP_NEUROTRANSMITTER_RECEPTOR_TRANSPORT_POSTSYNAPTIC_ENDOSOME_TO_LYSOSOME	-0.123983	-0.152705	-0.099732	-0.0755235	-0.00337776	-0.152618	-0.140709	-0.0746621	-0.0444706	0.241626	0.0393696	0.00112095	-0.0488053	Neurotransmitter Receptor Transport Postsynaptic Endosome To Lysosome
GOBP_RECEPTOR_DIFFUSION_TRAPPING	-0.212095	-0.184449	-0.14766	-0.0952202	-0.00681191	-0.240833	-0.175353	-0.0578792	-0.135892	0.222987	0.00187435	-0.0853072	-0.0930533	Receptor Diffusion Trapping
GOBP_ANTEROGRADE_AXONAL_TRANSPORT_OF_MITOCHONDRION	-0.233926	-0.132803	-0.0675343	-0.0158226	0.0878174	-0.150174	0.0196351	0.12503	-0.052449	-0.0131778	0.0400477	-0.0275999	-0.0350797	Anterograde Axonal Transport Of Mitochondrion
GOBP_REGULATION_OF_POSTSYNAPTIC_NEUROTRANSMITTER_RECEPTOR_ACTIVITY	-0.145943	-0.0742559	-0.153882	-0.150124	-0.00662984	-0.190186	-0.063433	0.0305177	-0.232629	0.0624526	-0.00905777	-0.206549	-0.0949766	Regulation Of Postsynaptic Neurotransmitter Receptor Activity
GOBP_ANTEROGRADE_DENDRITIC_TRANSPORT_OF_NEUROTRANSMITTER_RECEPTOR_COMPLEX	-0.00187339	0.0753085	0.116732	0.135974	-0.0546177	-0.0380136	-0.0963406	-0.0777771	-0.0807277	0.225798	0.23664	0.0407787	0.0401568	Anterograde Dendritic Transport Of Neurotransmitter Receptor Complex
GOBP_POSTSYNAPTIC_ACTIN_CYTOSKELETON_ORGANIZATION	-0.208285	-0.0111223	0.108714	-0.0357595	-0.0523936	-0.0583321	-0.185708	-0.024472	-0.0997369	0.0141578	-0.00725347	-0.0961633	-0.0546961	Postsynaptic Actin Cytoskeleton Organization
GOBP_EXCITATORY_CHEMICAL_SYNAPTIC_TRANSMISSION	-0.205663	-0.214756	-0.233257	-0.266856	0.218928	-0.0401128	0.0604645	0.249616	-0.141483	0.190671	-0.0137756	-0.140718	-0.0447452	Excitatory Chemical Synaptic Transmission
GOBP_VESICLE_MEDIATED_TRANSPORT_IN_SYNAPSE	-0.19065	-0.201207	-0.244154	-0.0762678	0.0268185	-0.242124	-0.179578	0.0290814	-0.182746	0.157003	0.0892842	-0.135427	-0.0958305	Vesicle Mediated Transport In Synapse
GOBP_CALMODULIN_DEPENDENT_KINASE_SIGNALING_PATHWAY	0.0049124	0.0738484	-0.010804	0.158029	0.0124655	-0.130859	-0.148621	-0.115235	-0.0662968	0.0681162	0.0360502	0.156975	0.00321512	Calmodulin Dependent Kinase Signaling Pathway
GOBP_MODIFICATION_OF_POSTSYNAPTIC_STRUCTURE	-0.135121	-0.0501113	-0.108528	0.122502	0.0123746	-0.0691377	0.0429805	-0.0158637	-0.193921	0.104895	0.0781339	-0.142856	-0.0295544	Modification Of Postsynaptic Structure
GOBP_VESICLE_TETHERING	-0.0959263	0.00465822	-0.0202629	-0.0707179	0.0566507	-0.0952928	0.0342834	0.112995	-0.104502	-0.126293	-0.0609011	-0.0742917	-0.0366333	Vesicle Tethering
GOBP_SPHINGOLIPID_TRANSLOCATION	0.134215	-0.102683	-0.0801169	-0.00962186	-0.176064	-0.163456	-0.15783	-0.0730484	-0.0122815	-0.0633813	-0.0951193	-0.172342	-0.0809775	Sphingolipid Translocation
GOBP_VESICLE_TETHERING_TO_GOLGI	-0.0335956	0.000112434	0.00484773	-0.0941898	0.0372773	-0.0376443	0.168071	0.186724	-0.0576158	-0.180794	-0.0707932	-0.102836	-0.0150363	Vesicle Tethering To Golgi
GOBP_POSTSYNAPSE_ASSEMBLY	-0.197226	-0.0588021	-0.114457	-0.0801095	0.0219336	-0.371167	-0.284348	-0.0693626	-0.336258	-0.129746	-0.104136	-0.332689	-0.171364	Postsynapse Assembly
GOBP_REGULATION_OF_POSTSYNAPTIC_MEMBRANE_NEUROTRANSMITTER_RECEPTOR_LEVELS	-0.230327	-0.156574	-0.160329	-0.0809458	0.0681937	-0.224305	-0.170143	0.00108198	-0.222024	0.131146	0.0307744	-0.170279	-0.0986441	Regulation Of Postsynaptic Membrane Neurotransmitter Receptor Levels
GOBP_POSTSYNAPTIC_SPECIALIZATION_ORGANIZATION	-0.11568	-0.0899689	-0.118521	-0.155293	-0.0410657	-0.336166	-0.204493	-0.016618	-0.273495	-0.163607	-0.135576	-0.36101	-0.167625	Postsynaptic Specialization Organization
GOBP_MICROTUBULE_BASED_TRANSPORT	-0.0219017	0.116036	0.145653	0.211995	0.0316342	0.0105598	0.0205686	-0.0151443	-0.0383612	0.196951	0.230502	-0.0429352	0.0704632	Microtubule Based Transport
GOBP_TRNA_5_END_PROCESSING	-0.100543	-0.00232148	-0.0488811	-0.151659	0.169593	0.10114	0.131161	0.130124	0.0403507	0.100819	0.0301463	0.0595982	0.0382939	Trna 5 End Processing
GOBP_REGULATION_OF_POSTSYNAPTIC_NEUROTRANSMITTER_RECEPTOR_INTERNALIZATION	0.010204	-0.0925565	0.0143839	-0.0748596	-0.0655458	-0.0943834	-0.0355927	0.0105863	-0.0145363	0.0157685	0.181992	-0.336986	-0.0401272	Regulation Of Postsynaptic Neurotransmitter Receptor Internalization
GOBP_REGULATION_OF_POSTSYNAPTIC_SPECIALIZATION_ASSEMBLY	-0.200986	-0.0284931	-0.149448	-0.166244	-0.079272	-0.292028	-0.157525	-0.0279951	-0.346156	-0.278659	-0.208333	-0.252852	-0.182332	Regulation Of Postsynaptic Specialization Assembly
GOBP_REGULATION_OF_MODIFICATION_OF_POSTSYNAPTIC_STRUCTURE	-0.0378684	0.00919628	-0.0470099	0.0469327	0.127335	0.102378	0.173776	0.128705	-0.0713688	0.177728	0.11474	0.019886	0.0620359	Regulation Of Modification Of Postsynaptic Structure
GOBP_POSTSYNAPTIC_MODULATION_OF_CHEMICAL_SYNAPTIC_TRANSMISSION	0.0233231	-0.0521114	0.0309018	-0.00925587	0.170852	0.0629659	-0.0502222	0.123531	0.004198	0.0932096	0.041133	-0.0597355	0.0315657	Postsynaptic Modulation Of Chemical Synaptic Transmission
GOBP_PRESYNAPTIC_MODULATION_OF_CHEMICAL_SYNAPTIC_TRANSMISSION	-0.0975483	-0.124367	-0.180162	-0.0319993	-0.119333	-0.104205	-0.0431409	0.0524501	-0.0992435	0.0232448	-0.0529891	0.00591775	-0.0642813	Presynaptic Modulation Of Chemical Synaptic Transmission
GOBP_PRESYNAPSE_ORGANIZATION	-0.131331	0.0169377	-0.0267652	0.057131	0.0185234	-0.329388	-0.282517	-0.105273	-0.283079	-0.118817	-0.0231753	-0.413983	-0.135145	Presynapse Organization
GOBP_POSTSYNAPSE_ORGANIZATION	-0.158075	-0.0428247	-0.0774967	-0.015756	-0.0220328	-0.370128	-0.309768	-0.0652217	-0.252122	-0.0631961	-0.0392216	-0.291938	-0.142315	Postsynapse Organization
GOBP_REGULATION_OF_PRESYNAPSE_ORGANIZATION	-0.0836137	0.0211959	-0.0286358	0.0688585	0.00321705	-0.287726	-0.246832	-0.126349	-0.275778	-0.16281	-0.0392448	-0.410005	-0.130644	Regulation Of Presynapse Organization
GOBP_REGULATION_OF_POSTSYNAPSE_ORGANIZATION	-0.0742736	-0.0638403	-0.0632709	-0.0110964	-0.0741241	-0.342479	-0.203516	-0.0895318	-0.205861	-0.175217	-0.0982028	-0.350256	-0.145972	Regulation Of Postsynapse Organization
GOBP_REGULATION_OF_TRANS_SYNAPTIC_SIGNALING	-0.117532	-0.0953429	-0.114267	-0.0368565	-0.0375902	-0.242217	-0.159325	-0.00367267	-0.18062	-0.0205991	-0.0124944	-0.188536	-0.100754	Regulation Of Trans Synaptic Signaling
GOBP_POSTSYNAPTIC_CYTOSKELETON_ORGANIZATION	-0.24779	-0.0299666	0.121744	-0.0250163	0.203077	-0.131129	-0.130242	0.0613473	-0.125817	0.118994	-0.0315811	-0.0808577	-0.0247698	Postsynaptic Cytoskeleton Organization
GOBP_VESICLE_FUSION_TO_PLASMA_MEMBRANE	-0.132487	-0.20787	-0.297181	-0.044186	0.208472	-0.200452	-0.015159	0.0996529	-0.199971	0.246439	0.0279104	0.0917521	-0.0352567	Vesicle Fusion To Plasma Membrane
GOBP_REGULATION_OF_PRESYNAPTIC_MEMBRANE_POTENTIAL	-0.129357	-0.0588268	-0.195426	-0.0184491	0.170547	-0.173849	-0.170635	-0.0738211	-0.260039	-0.0423763	-0.166373	-0.0074926	-0.0938415	Regulation Of Presynaptic Membrane Potential
GOBP_REGULATION_OF_PRESYNAPTIC_CYTOSOLIC_CALCIUM_ION_CONCENTRATION	0.0402675	-0.165812	-0.196964	-0.0572593	-0.0104109	-0.171614	-0.0503352	0.0749918	0.026084	-0.0371994	-0.0459077	-0.149761	-0.0619934	Regulation Of Presynaptic Cytosolic Calcium Ion Concentration
GOBP_SYNAPTIC_VESICLE_CYTOSKELETAL_TRANSPORT	-0.0930823	-0.0722632	-0.124928	-0.0461887	-0.139555	-0.147097	-0.0914163	-0.0758305	-0.22752	0.0975171	0.0025114	-0.0446481	-0.0802084	Synaptic Vesicle Cytoskeletal Transport
GOBP_ACTIN_FILAMENT_BASED_TRANSPORT	-0.000172837	-0.154964	-0.0715137	-0.139843	-0.102085	0.0555473	-0.0124729	0.107323	0.108972	-0.110299	0.00634169	0.013867	-0.0249417	Actin Filament Based Transport
GOBP_VESICLE_CYTOSKELETAL_TRAFFICKING	-0.0801514	-0.129132	-0.0260124	0.0502286	-0.112981	-0.0394495	-0.0823739	-0.00986594	-0.0796096	0.0249049	0.0760012	-0.0667074	-0.0395957	Vesicle Cytoskeletal Trafficking
GOBP_PRESYNAPTIC_DENSE_CORE_VESICLE_EXOCYTOSIS	-0.00288257	-0.182401	-0.0371298	0.0655222	0.0639668	0.0500573	0.178979	0.169975	0.00979571	0.260321	0.180039	0.171331	0.0772977	Presynaptic Dense Core Vesicle Exocytosis
GOBP_POSTSYNAPSE_TO_NUCLEUS_SIGNALING_PATHWAY	0.0731946	-0.0475217	-0.016069	0.0347475	0.0144317	0.0591092	0.0347008	0.0109048	0.105643	0.114613	0.0160286	-0.157716	0.0201722	Postsynapse To Nucleus Signaling Pathway
GOBP_SYNAPTIC_VESICLE_ENDOSOMAL_PROCESSING	0.160613	0.00631653	0.0723806	0.0178648	-0.117738	0.154807	0.0509797	-0.0439235	0.181664	-0.108548	0.00076821	0.0805044	0.0379741	Synaptic Vesicle Endosomal Processing
GOBP_SYNAPTIC_SIGNALING	-0.163624	-0.0442229	-0.071108	-0.0238899	-0.0191703	-0.190175	-0.183508	-0.0408954	-0.187571	-0.0171595	0.0189561	-0.209109	-0.0942898	Synaptic Signaling
GOBP_TRANS_SYNAPTIC_SIGNALING_BY_LIPID	0.0351867	-0.0340467	-0.0273605	0.0567681	0.00747233	-0.0597072	-0.243275	-0.101592	-0.0518555	-0.0306361	-0.0339561	0.0134481	-0.0391295	Trans Synaptic Signaling By Lipid
GOBP_TRANS_SYNAPTIC_SIGNALING_BY_TRANS_SYNAPTIC_COMPLEX	-0.113726	-0.0916431	-0.0851298	-0.0109575	0.00584799	-0.310629	-0.188367	-0.0862222	-0.302889	-0.0681404	-0.0370612	-0.413111	-0.141836	Trans Synaptic Signaling By Trans Synaptic Complex
GOBP_REGULATION_OF_TRANSLATION_AT_SYNAPSE_MODULATING_SYNAPTIC_TRANSMISSION	-0.0653643	-0.028433	-0.006307	-0.00674681	0.186947	-0.0519069	-0.121549	0.00547942	0.200996	-0.0578312	0.0724831	-0.013302	0.00953878	Regulation Of Translation At Synapse Modulating Synaptic Transmission
GOBP_TRANS_SYNAPTIC_SIGNALING_MODULATING_SYNAPTIC_TRANSMISSION	-0.0839879	0.0194222	-0.102242	-0.0169358	0.106371	-0.237019	-0.280911	-0.136679	-0.26056	-0.0712507	-0.0580239	-0.234078	-0.112991	Trans Synaptic Signaling Modulating Synaptic Transmission
GOBP_MAINTENANCE_OF_SYNAPSE_STRUCTURE	-0.297928	-0.130617	-0.0294137	-0.105637	-0.0438861	-0.282201	-0.0309831	0.0290144	-0.266751	0.0362712	-0.0133159	-0.222936	-0.113199	Maintenance Of Synapse Structure
GOBP_SYNAPTIC_MEMBRANE_ADHESION	-0.150624	-0.0323831	-0.148087	0.0319525	0.0113209	-0.410727	-0.308361	-0.180055	-0.363823	-0.217333	-0.153924	-0.405655	-0.193975	Synaptic Membrane Adhesion
GOBP_MODIFICATION_OF_SYNAPTIC_STRUCTURE	-0.0592582	-0.0183233	-0.0744305	0.134514	0.104039	-0.0914923	0.00259905	-0.0288512	-0.166101	0.132915	0.114408	-0.208858	-0.0132367	Modification Of Synaptic Structure
GOBP_CHEMICAL_SYNAPTIC_TRANSMISSION_POSTSYNAPTIC	-0.139368	-0.140184	-0.0770423	-0.104232	-0.0122076	-0.058974	-0.0651598	0.161703	-0.0472083	0.187641	0.0785067	-0.0429955	-0.0216267	Chemical Synaptic Transmission Postsynaptic
GOBP_REGULATION_OF_POSTSYNAPTIC_CYTOSOLIC_CALCIUM_ION_CONCENTRATION	0.0836911	-0.151935	0.100341	-0.0972717	0.0227038	0.138136	-0.0265635	0.110101	0.103303	-0.0824077	0.0860867	-0.0806018	0.017132	Regulation Of Postsynaptic Cytosolic Calcium Ion Concentration
GOBP_INORGANIC_ION_IMPORT_ACROSS_PLASMA_MEMBRANE	-0.0840823	-0.207652	-0.167304	-0.325608	0.0523061	-0.0364257	-0.137512	0.135548	0.0104888	-0.0321638	-0.0516041	0.0250926	-0.0682431	Inorganic Ion Import Across Plasma Membrane
GOBP_NEUROTRANSMITTER_RECEPTOR_INTERNALIZATION	-0.124434	-0.161214	-0.0961449	-0.0712437	-0.00538215	-0.175481	-0.148498	-0.0450128	-0.120471	0.124628	0.114196	-0.133534	-0.070216	Neurotransmitter Receptor Internalization
GOBP_REGULATION_OF_NEUROTRANSMITTER_RECEPTOR_ACTIVITY	-0.0691997	-0.16824	-0.157234	-0.127874	-0.112079	-0.260091	-0.161092	0.0496423	-0.132495	0.0258233	0.0251787	-0.235446	-0.110259	Regulation Of Neurotransmitter Receptor Activity
GOBP_PROTEIN_LOCALIZATION_TO_AXON	-0.0210696	-0.161493	0.0898699	-0.0539701	-0.10799	-0.070313	0.0939657	0.107464	0.0883491	0.0734586	0.0378078	-0.060228	0.00132099	Protein Localization To Axon
GOBP_CARDIAC_MUSCLE_CELL_MEMBRANE_REPOLARIZATION	-0.151557	-0.0511139	-0.200492	-0.0340754	-0.0322808	-0.233642	-0.145545	-0.117717	-0.24689	-0.107639	-0.156582	-0.152035	-0.135797	Cardiac Muscle Cell Membrane Repolarization
GOBP_REGULATION_OF_CARDIAC_MUSCLE_CELL_MEMBRANE_REPOLARIZATION	-0.186708	-0.0718078	-0.200377	0.0208597	0.0569815	-0.245756	-0.234885	-0.162839	-0.308143	-0.0409487	-0.138109	-0.10093	-0.134388	Regulation Of Cardiac Muscle Cell Membrane Repolarization
GOBP_ATRIAL_CARDIAC_MUSCLE_CELL_MEMBRANE_REPOLARIZATION	-0.182055	0.0456381	-0.0947751	0.0290551	-0.0131532	-0.261862	-0.146732	-0.142255	-0.298914	0.0129636	-0.0936421	-0.0800603	-0.102149	Atrial Cardiac Muscle Cell Membrane Repolarization
GOBP_VENTRICULAR_CARDIAC_MUSCLE_CELL_MEMBRANE_REPOLARIZATION	-0.156977	-0.138582	-0.239071	-0.090316	-0.0281213	-0.275303	-0.199026	-0.104733	-0.198687	-0.0652008	-0.137177	-0.153014	-0.148851	Ventricular Cardiac Muscle Cell Membrane Repolarization
GOBP_NEUROTRANSMITTER_RECEPTOR_TRANSPORT	-0.18136	-0.205721	-0.213821	-0.0924206	0.0964528	-0.239879	-0.180147	-0.0306002	-0.163251	0.246192	-0.0145578	-0.0206995	-0.0833178	Neurotransmitter Receptor Transport
GOBP_ENDOSOME_TO_PLASMA_MEMBRANE_PROTEIN_TRANSPORT	-0.19343	-0.236167	-0.111695	-0.0976875	0.037935	-0.267193	-0.274135	-0.204108	-0.316553	0.00842819	-0.0101765	-0.285682	-0.162539	Endosome To Plasma Membrane Protein Transport
GOBP_AXO_DENDRITIC_PROTEIN_TRANSPORT	-0.0450103	-0.038643	-0.0619442	0.0717813	-0.0340915	-0.194176	-0.133749	-0.0987932	-0.130522	0.179016	0.169045	-0.0438895	-0.0300813	Axo Dendritic Protein Transport
GOBP_NEUROTRANSMITTER_RECEPTOR_LOCALIZATION_TO_POSTSYNAPTIC_SPECIALIZATION_MEMBRANE	-0.184023	-0.0913359	-0.035894	-0.122871	-0.0314273	-0.0972982	-0.0211499	0.0775575	-0.136024	0.0664292	0.0335138	-0.0683462	-0.0509058	Neurotransmitter Receptor Localization To Postsynaptic Specialization Membrane
GOBP_VASCULAR_ENDOTHELIAL_CELL_PROLIFERATION	0.189638	0.0397537	0.0596435	0.216754	0.0135107	-0.0673296	-0.00466743	-0.115899	-0.0269772	0.212668	0.0298299	0.0292237	0.0480124	Vascular Endothelial Cell Proliferation
GOBP_MITOTIC_NUCLEAR_MEMBRANE_ORGANIZATION	-0.208461	0.0453673	0.00501525	-0.0234873	0.122952	-0.0440656	-0.0836198	0.114442	-0.100454	0.0727731	0.129591	0.100547	0.0108833	Mitotic Nuclear Membrane Organization
GOBP_INTESTINAL_HEXOSE_ABSORPTION	-0.274123	-0.110468	-0.106482	-0.239708	0.198907	0.0828732	0.0775716	0.374025	-0.0260565	-0.0182774	0.0556876	0.174289	0.0156866	Intestinal Hexose Absorption
GOBP_REGULATION_OF_INFLAMMATORY_RESPONSE_TO_WOUNDING	0.0944257	-0.121848	-0.0918523	-0.157796	-0.0149099	-0.0888589	-0.258731	0.0705062	0.0928245	-0.1273	-0.0536658	-0.00265137	-0.0549881	Regulation Of Inflammatory Response To Wounding
GOBP_NEURON_PROJECTION_ORGANIZATION	0.00811182	-0.0323141	-0.0870677	-0.0104231	-0.0398407	-0.305565	-0.215548	-0.0193734	-0.0861773	-0.10791	0.0146525	-0.267636	-0.0957577	Neuron Projection Organization
GOBP_PROTEIN_MATURATION_BY_4FE_4S_CLUSTER_TRANSFER	-0.0275255	-0.0439907	0.119186	-0.0722521	0.00999175	0.129814	0.0898244	0.115329	0.110157	0.0411448	0.131399	-0.0153543	0.048977	Protein Maturation By 4fe 4s Cluster Transfer
GOBP_REGULATION_OF_CELLULAR_RESPONSE_TO_OSMOTIC_STRESS	-0.0386782	-0.0843331	0.135854	0.0305741	-0.213441	-0.0510578	0.0373288	0.0697656	0.118035	-0.000147507	0.166094	-0.200974	-0.00258167	Regulation Of Cellular Response To Osmotic Stress
GOBP_REGULATION_OF_CALCINEURIN_MEDIATED_SIGNALING	-0.258311	-0.164504	-0.169953	-0.290836	-0.00705619	-0.16979	-0.0229573	0.27517	-0.0797856	-0.118735	-0.0968629	-0.0723205	-0.0979952	Regulation Of Calcineurin Mediated Signaling
GOBP_NEGATIVE_REGULATION_OF_CALCINEURIN_MEDIATED_SIGNALING	-0.130252	-0.105688	-0.176898	-0.111474	0.0253161	-0.200075	-0.10152	0.12462	-0.079851	0.0898045	-0.0444926	0.100041	-0.0508725	Negative Regulation Of Calcineurin Mediated Signaling
GOBP_POSITIVE_REGULATION_OF_CALCINEURIN_MEDIATED_SIGNALING	-0.249156	-0.161494	-0.165324	-0.326096	-0.029449	-0.209442	-0.0514334	0.206857	-0.121947	-0.300967	-0.213137	-0.240918	-0.155209	Positive Regulation Of Calcineurin Mediated Signaling
GOBP_REGULATION_OF_ADENYLATE_CYCLASE_ACTIVATING_G_PROTEIN_COUPLED_RECEPTOR_SIGNALING_PATHWAY	-0.169674	-0.125737	-0.178844	0.0132998	0.023817	-0.35719	-0.27376	-0.126893	-0.347191	-0.0865012	-0.040586	-0.0077094	-0.139747	Regulation Of Adenylate Cyclase Activating G Protein Coupled Receptor Signaling Pathway
GOBP_NEGATIVE_REGULATION_OF_ADENYLATE_CYCLASE_ACTIVATING_G_PROTEIN_COUPLED_RECEPTOR_SIGNALING_PATHWAY	-0.167443	-0.109544	-0.137696	0.063589	0.0440949	-0.344891	-0.289309	-0.150802	-0.352158	-0.0808789	-0.0135797	0.0732913	-0.122111	Negative Regulation Of Adenylate Cyclase Activating G Protein Coupled Receptor Signaling Pathway
GOBP_AMINOACYL_TRNA_METABOLISM_INVOLVED_IN_TRANSLATIONAL_FIDELITY	-0.0631065	-0.145376	-0.111406	0.000361525	0.00347916	-0.013751	0.0488705	0.0953265	-0.141715	0.0301894	0.0450132	0.00579963	-0.0205262	Aminoacyl Trna Metabolism Involved In Translational Fidelity
GOBP_REGULATION_OF_GLUTAMATE_RECEPTOR_CLUSTERING	-0.0964654	-0.186537	-0.329659	-0.0523518	0.0639181	-0.0943845	0.0335994	0.150264	-0.120889	0.163421	0.0432849	-0.250692	-0.0563742	Regulation Of Glutamate Receptor Clustering
GOBP_PROTEIN_DNA_COVALENT_CROSS_LINKING_REPAIR	-0.275682	-0.254031	-0.153705	-0.0978902	0.0301634	0.024211	0.0780261	0.273421	-0.0651551	0.0397445	0.0819883	0.1433	-0.014634	Protein Dna Covalent Cross Linking Repair
GOBP_PURINE_RIBONUCLEOTIDE_SALVAGE	0.071058	0.060061	0.0240382	-0.128094	-0.0643315	0.0501864	-0.07736	-0.00966364	0.19028	-0.0594008	0.0855611	0.0065032	0.0124032	Purine Ribonucleotide Salvage
GOBP_REGULATION_OF_ACTOMYOSIN_STRUCTURE_ORGANIZATION	-0.0468955	0.0638269	0.0127637	0.0644029	-0.123848	-0.204735	-0.175455	-0.146717	-0.121173	-0.201199	-0.141094	-0.170704	-0.0992355	Regulation Of Actomyosin Structure Organization
GOBP_CARDIAC_MUSCLE_MYOBLAST_PROLIFERATION	0.0128411	-0.127173	-0.179494	-0.00335962	0.0890321	-0.0951761	-0.0186184	-0.0149991	-0.150449	0.157483	-0.0537235	-0.00784808	-0.0326238	Cardiac Muscle Myoblast Proliferation
GOBP_REGULATION_OF_ACTIN_FILAMENT_ORGANIZATION	-0.0570909	0.0490078	-0.0434519	0.0584881	-0.0928554	-0.249945	-0.287667	-0.128007	-0.173477	-0.265301	-0.0793406	-0.217313	-0.123913	Regulation Of Actin Filament Organization
GOBP_HIPPOCAMPAL_NEURON_APOPTOTIC_PROCESS	0.0550001	-0.0632851	-0.0371959	-0.129701	0.0447538	-0.00690507	-0.1154	0.0866734	0.130678	-0.0350859	-0.0714738	0.0255848	-0.00969642	Hippocampal Neuron Apoptotic Process
GOBP_CELLULAR_DETOXIFICATION_OF_ALDEHYDE	-0.177846	-0.0751598	0.0107247	-0.301754	0.118716	0.128026	0.22355	0.179398	0.00874843	-0.128972	-0.0769302	-0.156334	-0.0206527	Cellular Detoxification Of Aldehyde
GOBP_CELLULAR_RESPONSE_TO_ALDEHYDE	-0.150212	-0.0155697	0.0536765	-0.174586	-0.0171118	0.152314	0.138822	0.112617	-0.0260053	-0.0965786	-0.0646211	-0.0490037	-0.0113549	Cellular Response To Aldehyde
GOBP_MRNA_ALTERNATIVE_POLYADENYLATION	0.0205392	-0.0479474	-0.0272132	0.0988992	-0.0535705	-0.21602	-0.130156	-0.0553534	-0.0680293	0.104758	0.0469513	-0.0337557	-0.0300748	Mrna Alternative Polyadenylation
GOBP_POSITIVE_REGULATION_OF_ANIMAL_ORGAN_MORPHOGENESIS	-0.0637943	0.103899	-0.000757342	-0.111381	0.120906	-0.235968	-0.169991	-0.05872	-0.0583013	-0.0852362	-0.210046	-0.262776	-0.0860138	Positive Regulation Of Animal Organ Morphogenesis
GOBP_REGULATION_OF_LIPID_TRANSPORTER_ACTIVITY	-0.0151017	-0.0188613	-0.0451964	-0.133062	-0.0578819	0.0204786	0.115542	0.0149042	0.0365016	-0.237719	-0.0787886	0.110003	-0.0240984	Regulation Of Lipid Transporter Activity
GOBP_BIOMINERALIZATION	-0.116617	0.0291115	-0.0343978	-0.0591002	-0.0510162	-0.293739	-0.270281	-0.125212	-0.210073	-0.368567	-0.157714	-0.267162	-0.160397	Biomineralization
GOBP_REGULATION_OF_BIOMINERALIZATION	-0.0541233	0.0331627	-0.0201128	-0.0441791	-0.0735774	-0.277716	-0.289599	-0.16277	-0.202449	-0.357027	-0.136935	-0.231543	-0.151406	Regulation Of Biomineralization
GOBP_NEGATIVE_REGULATION_OF_BIOMINERALIZATION	-0.0456683	-0.0417954	-0.103789	-0.0693499	-0.0235698	-0.248333	-0.300536	-0.122848	-0.0834116	-0.287184	-0.0230047	-0.0812469	-0.119228	Negative Regulation Of Biomineralization
GOBP_POSITIVE_REGULATION_OF_BIOMINERALIZATION	0.0627334	0.0425408	0.0591002	0.00987256	-0.0857544	-0.182911	-0.209572	-0.0644235	-0.109779	-0.218916	-0.0849511	-0.207552	-0.0824677	Positive Regulation Of Biomineralization
GOBP_RNA_DECAPPING	-0.0119458	-0.145635	-0.216348	-0.0529981	0.257501	0.0482448	0.0527205	0.23154	-0.0929256	0.119643	0.110785	0.257253	0.0464863	Rna Decapping
GOBP_METHYLGUANOSINE_CAP_DECAPPING	-0.110128	-0.157921	-0.239888	-0.0354336	0.317345	-0.0227142	-0.0452484	0.17739	-0.174518	0.153375	0.101881	0.156618	0.0100633	Methylguanosine Cap Decapping
GOBP_INTERMEMBRANE_LIPID_TRANSFER	-0.176698	-0.133372	-0.144868	-0.0463337	0.132524	-0.0981873	-0.241575	0.0940553	-0.0159849	0.0707774	0.0373067	0.0494439	-0.0394093	Intermembrane Lipid Transfer
GOBP_NEGATIVE_REGULATION_OF_PLASMA_MEMBRANE_BOUNDED_CELL_PROJECTION_ASSEMBLY	-0.135257	-0.155501	-0.0868093	-0.0492663	-0.14822	-0.203608	-0.118245	0.0130248	-0.174294	-0.20111	0.0429866	-0.235171	-0.120956	Negative Regulation Of Plasma Membrane Bounded Cell Projection Assembly
GOBP_POSITIVE_REGULATION_OF_PLASMA_MEMBRANE_BOUNDED_CELL_PROJECTION_ASSEMBLY	0.0401592	0.0141547	-0.0045982	0.0730665	-0.0798998	-0.23713	-0.23575	-0.074959	-0.028167	-0.292049	-0.0417983	-0.229607	-0.0913816	Positive Regulation Of Plasma Membrane Bounded Cell Projection Assembly
GOBP_REGULATION_OF_MACROPHAGE_PROLIFERATION	0.0691094	-0.0943843	-0.0337866	0.00123774	-0.109938	-0.0726875	-0.0683732	-0.0417726	-0.0401798	-0.0930354	-0.141848	-0.0269303	-0.0543824	Regulation Of Macrophage Proliferation
GOBP_POSITIVE_REGULATION_OF_COLD_INDUCED_THERMOGENESIS	-0.0197702	-0.156976	-0.11814	-0.194466	-0.0814929	-0.20598	-0.156061	-0.0513013	-0.122218	-0.271704	-0.153891	-0.221141	-0.146095	Positive Regulation Of Cold Induced Thermogenesis
GOBP_NEGATIVE_REGULATION_OF_COLD_INDUCED_THERMOGENESIS	0.0176502	-0.0372219	-0.14467	-0.118658	-0.0297941	-0.191354	-0.116592	-0.0338127	-0.0596154	-0.388284	-0.166213	-0.215454	-0.123668	Negative Regulation Of Cold Induced Thermogenesis
GOBP_STEROID_HORMONE_BIOSYNTHETIC_PROCESS	-0.456537	-0.236298	-0.189005	-0.222532	0.115551	-0.0826968	-0.00545595	0.144358	-0.299232	0.0434287	-0.101002	-0.0755754	-0.11375	Steroid Hormone Biosynthetic Process
GOBP_REGULATION_OF_FOCAL_ADHESION_DISASSEMBLY	-0.0677327	-0.130824	-0.171752	-0.0637221	-0.0873202	-0.245403	-0.0517575	-0.0712016	-0.172723	-0.15653	-0.221027	-0.21326	-0.137771	Regulation Of Focal Adhesion Disassembly
GOBP_REGULATION_OF_BILE_ACID_SECRETION	-0.139715	-0.168083	-0.0453905	-0.328415	0.0284503	-0.0680084	-0.132318	0.115128	-0.026615	-0.0439093	0.0526174	0.0349492	-0.0601092	Regulation Of Bile Acid Secretion
GOBP_TIGHT_JUNCTION_ORGANIZATION	-0.229259	-0.0370292	-0.0624047	-0.0467496	-0.127181	-0.201015	-0.16857	-0.0618277	-0.196053	-0.244284	-0.0672863	-0.187946	-0.135801	Tight Junction Organization
GOBP_MUCOCILIARY_CLEARANCE	-0.0335818	0.17354	0.169693	0.14837	0.1146	0.101919	0.0660525	0.0371877	0.0598487	0.225265	0.205712	0.0188228	0.107286	Mucociliary Clearance
GOBP_HYDROCARBON_METABOLIC_PROCESS	0.116647	-0.0729906	0.0242061	-0.0645105	-0.112857	0.337954	0.346134	0.177509	0.084435	0.22883	0.223411	0.23445	0.126935	Hydrocarbon Metabolic Process
GOBP_OLEFINIC_COMPOUND_METABOLIC_PROCESS	-0.293077	-0.323651	-0.256168	-0.394868	0.167055	-0.0394417	0.110015	0.267417	-0.15204	-0.0452698	-0.0706504	-0.0569067	-0.090632	Olefinic Compound Metabolic Process
GOBP_OLEFINIC_COMPOUND_BIOSYNTHETIC_PROCESS	-0.280867	-0.0972092	-0.0704075	0.0317432	0.169211	-0.157547	-0.128658	-0.0395123	-0.255081	0.0749524	-0.0989372	-0.12112	-0.0811194	Olefinic Compound Biosynthetic Process
GOBP_REGULATION_OF_PIGMENTATION	-0.0827951	0.0949059	0.0839181	-0.00940386	-0.0431495	0.0130306	-0.035236	0.0566861	-0.0200139	-0.11804	-0.000333564	-0.0650525	-0.010457	Regulation Of Pigmentation
GOBP_SPERM_FLAGELLUM_ASSEMBLY	0.0420006	0.00385061	0.0805386	0.117705	0.129497	0.0871444	0.0703477	0.0202738	-0.0285976	0.272409	0.117311	0.00526478	0.0764787	Sperm Flagellum Assembly
GOBP_SPERM_MITOCHONDRIAL_SHEATH_ASSEMBLY	-0.0287811	-0.223519	-0.190516	-0.109691	0.174537	-0.0740027	0.00292153	0.0960632	0.0723249	0.40246	0.0492278	0.0910845	0.0218424	Sperm Mitochondrial Sheath Assembly
GOBP_MITOTIC_NUCLEAR_DIVISION	-0.226606	-0.137864	-0.0963192	-0.085108	-0.0204938	-0.294617	-0.375039	-0.0308741	-0.22743	-0.0819424	0.0452473	0.000104654	-0.127578	Mitotic Nuclear Division
GOBP_MITOCHONDRIAL_ADP_TRANSMEMBRANE_TRANSPORT	0.00120469	-0.0451447	0.0646511	0.105843	0.0232898	-0.0282873	0.1532	0.0179939	0.131925	0.218481	0.171457	-0.000945134	0.0678056	Mitochondrial Adp Transmembrane Transport
GOBP_EXOCYTIC_PROCESS	-0.134588	-0.315491	-0.211537	-0.0285944	0.0670954	-0.189479	-0.199348	-0.0291835	-0.22359	0.0615666	-0.0126538	-0.0166938	-0.102708	Exocytic Process
GOBP_LIPID_DROPLET_FORMATION	-0.211048	-0.37235	-0.224957	-0.200139	-0.0691488	-0.0477187	-0.216224	0.0142047	-0.25154	-0.055844	0.0105749	-0.0623827	-0.140548	Lipid Droplet Formation
GOBP_CELLULAR_RESPONSE_TO_OXIDISED_LOW_DENSITY_LIPOPROTEIN_PARTICLE_STIMULUS	-0.112975	-0.117549	-0.152423	-0.259814	0.0911355	-0.163601	-0.26902	-0.00243502	-0.0645905	-0.207791	-0.133141	0.00509266	-0.115593	Cellular Response To Oxidised Low Density Lipoprotein Particle Stimulus
GOBP_MITOCHONDRIAL_GENE_EXPRESSION	-0.212467	-0.0138465	-0.00759495	-0.137594	0.150989	0.0778494	-0.0282067	0.0660267	-0.103225	-0.0698377	0.110366	-0.0326436	-0.0166821	Mitochondrial Gene Expression
GOBP_NEURON_PROJECTION_ARBORIZATION	-0.0665026	-0.000133571	-0.0876716	0.0238565	0.0219738	-0.277811	-0.312277	-0.168212	-0.271153	-0.107473	-0.0765054	-0.152311	-0.122852	Neuron Projection Arborization
GOBP_DENDRITE_ARBORIZATION	-0.208705	-0.0148308	-0.0985077	-0.0641754	-0.102577	-0.220989	-0.224961	-0.130886	-0.267934	-0.0596108	-0.0703327	-0.09602	-0.129961	Dendrite Arborization
GOBP_EXTRACELLULAR_VESICLE_BIOGENESIS	-0.0570959	-0.257328	-0.1795	-0.262899	0.00473765	-0.0144602	-0.0936773	0.0659654	0.00164448	-0.161289	-0.0533991	-0.0538881	-0.0884324	Extracellular Vesicle Biogenesis
GOBP_EXPORT_ACROSS_PLASMA_MEMBRANE	-0.215906	-0.0228017	-0.0708651	-0.0643075	-0.0762921	-0.181431	-0.0631611	0.0467585	-0.145484	0.0233482	-0.045734	-0.0348015	-0.0708898	Export Across Plasma Membrane
GOBP_POSITIVE_REGULATION_OF_LYMPHOCYTE_CHEMOTAXIS	0.0784764	-0.0849515	-0.0270287	-0.105958	0.0201003	-0.117665	-0.290731	0.0421457	0.0918378	-0.208997	0.0180969	-0.116666	-0.058445	Positive Regulation Of Lymphocyte Chemotaxis
GOBP_OLIGOPEPTIDE_IMPORT_ACROSS_PLASMA_MEMBRANE	-0.0157125	-0.110335	-0.135691	-0.208458	0.0760819	0.0409117	-0.0477911	0.0212473	0.0411993	-0.110117	0.00701966	-0.102458	-0.0453419	Oligopeptide Import Across Plasma Membrane
GOBP_REGULATION_OF_LONG_CHAIN_FATTY_ACID_IMPORT_INTO_CELL	-0.110964	-0.0965018	-0.0780087	-0.0180336	-0.13334	-0.113429	-0.0805473	0.0344912	-0.0815162	-0.0897686	0.0203682	0.0441726	-0.0585898	Regulation Of Long Chain Fatty Acid Import Into Cell
GOBP_PRESYNAPTIC_ENDOCYTOSIS	-0.185446	-0.243487	-0.24034	-0.101426	0.0738034	-0.306801	-0.194178	0.00928415	-0.182088	0.103957	0.108128	-0.190081	-0.112389	Presynaptic Endocytosis
GOBP_PROTEIN_MONO_ADP_RIBOSYLATION	0.0631201	-0.194523	-0.0517784	-0.153113	0.0139811	0.000171546	-0.123642	0.096678	0.0473872	-0.00527349	0.146145	0.0588635	-0.00849863	Protein Mono Adp Ribosylation
GOBP_AMINOPHOSPHOLIPID_TRANSLOCATION	0.0422041	0.00336371	0.0462523	-0.107402	-0.141884	-0.00291104	-0.0171695	0.135567	0.179995	-0.177895	0.124248	0.00481867	0.00743223	Aminophospholipid Translocation
GOBP_EXPORT_FROM_CELL	-0.102488	-0.126915	-0.0747819	-0.105407	-0.0208328	-0.106985	-0.191982	0.0692573	-0.00943436	-0.0204661	0.0361955	-0.118585	-0.0643687	Export From Cell
GOBP_LIPID_EXPORT_FROM_CELL	-0.133757	-0.0175476	-0.0300944	-0.0918992	0.113671	-0.0855099	-0.226334	0.0431156	0.0287774	-0.095208	0.00801765	-0.113769	-0.0500448	Lipid Export From Cell
GOBP_LIPID_IMPORT_INTO_CELL	-0.119218	-0.277908	-0.103406	-0.16645	-0.0517319	-0.00684663	0.0124972	0.0189861	-0.119755	-0.253704	-0.013889	-0.147631	-0.102421	Lipid Import Into Cell
GOBP_CYCLIC_GMP_AMP_TRANSMEMBRANE_IMPORT_ACROSS_PLASMA_MEMBRANE	-0.0375593	-0.0643063	-0.0245166	0.00658733	-0.153454	-0.15906	-0.189543	-0.0133233	-0.0298935	-0.0654143	-0.0194218	-0.23164	-0.0817954	Cyclic Gmp Amp Transmembrane Import Across Plasma Membrane
GOBP_ANTIVIRAL_INNATE_IMMUNE_RESPONSE	0.0287457	-0.258626	-0.134127	-0.11172	0.114192	-0.0339585	-0.237744	0.00247781	-0.0617872	0.0614181	0.0240448	0.115329	-0.0409797	Antiviral Innate Immune Response
GOBP_SIGNALING_RECEPTOR_LIGAND_PRECURSOR_PROCESSING	-0.111116	-0.0195688	-0.00936647	-0.0776068	-0.172121	-0.145057	-0.154373	-0.0906825	-0.123591	-0.24409	-0.122239	-0.238872	-0.125724	Signaling Receptor Ligand Precursor Processing
GOBP_INTEGRATED_STRESS_RESPONSE_SIGNALING	-0.151483	-0.0236383	0.0344418	-0.175504	-0.0758981	-0.0179116	-0.0558512	0.0787459	-0.0621142	-0.297873	-0.0335465	-0.192714	-0.0811122	Integrated Stress Response Signaling
GOBP_GRANZYME_MEDIATED_PROGRAMMED_CELL_DEATH_SIGNALING_PATHWAY	0.0446089	-0.0980523	-0.0738647	-0.093667	0.00895396	-0.0635963	-0.233061	0.0183944	0.0494741	-0.103452	0.0189592	-0.0601466	-0.0487874	Granzyme Mediated Programmed Cell Death Signaling Pathway
GOBP_DEFENSE_RESPONSE_TO_SYMBIONT	0.0604169	-0.208034	-0.142753	-0.189533	0.0945032	-0.0850913	-0.342959	0.0562259	-0.0287865	-0.0578748	0.0889887	0.0440411	-0.0592379	Defense Response To Symbiont
GOBP_UBIQUITIN_DEPENDENT_PROTEIN_CATABOLIC_PROCESS_VIA_THE_C_END_DEGRON_RULE_PATHWAY	-0.0676784	-0.188139	-0.168587	0.00255166	-0.0516801	-0.220902	-0.0311519	0.0431103	-0.144181	-0.0987346	-0.132109	-0.0183884	-0.0896575	Ubiquitin Dependent Protein Catabolic Process Via The C End Degron Rule Pathway
GOBP_INFLAMMASOME_COMPLEX_ASSEMBLY	0.0854694	-0.109088	-0.0894967	-0.0853547	0.0424937	-0.158525	-0.354144	-0.0991263	0.0517019	-0.239827	-0.0524375	-0.098694	-0.0922523	Inflammasome Complex Assembly
GOBP_NON_MEMBRANE_BOUNDED_ORGANELLE_ASSEMBLY	-0.280959	-0.184721	-0.161341	-0.0427249	0.0589308	-0.361699	-0.326505	-0.0883066	-0.349624	0.0350505	-0.0308567	-0.0270461	-0.14665	Non Membrane Bounded Organelle Assembly
GOBP_FACULTATIVE_HETEROCHROMATIN_ASSEMBLY	-0.142642	-0.0798172	-0.10225	-0.0623826	0.0375466	-0.0784746	-0.111656	-0.00419072	-0.179656	0.0724801	0.0178689	0.199918	-0.0361046	Facultative Heterochromatin Assembly
GOBP_CONSTITUTIVE_HETEROCHROMATIN_ASSEMBLY	0.0248428	0.103187	0.0398479	0.049986	-0.0232251	-0.115917	-0.146851	-0.174909	-0.124702	-0.0331626	-0.0661909	0.0253163	-0.0368148	Constitutive Heterochromatin Assembly
GOBP_REGULATION_OF_SPONTANEOUS_SYNAPTIC_TRANSMISSION	0.0691778	-0.109471	-0.128405	-0.0590619	-0.211636	-0.0453494	0.163781	0.126636	-0.0302228	0.111077	-0.0428674	0.0582823	-0.00817158	Regulation Of Spontaneous Synaptic Transmission
GOBP_REGULATION_OF_NEURON_PROJECTION_ARBORIZATION	-0.0364753	-0.104058	-0.172088	0.0340232	0.103271	-0.306137	-0.250637	-0.0974408	-0.294218	-0.122914	-0.131675	-0.154948	-0.127775	Regulation Of Neuron Projection Arborization
GOBP_POSITIVE_REGULATION_OF_NEURON_PROJECTION_ARBORIZATION	-0.140677	-0.0945232	-0.105801	0.00165157	0.209524	-0.317116	-0.281849	-0.0573385	-0.188463	0.0696685	-0.0729265	-0.207297	-0.0987622	Positive Regulation Of Neuron Projection Arborization
GOBP_REGULATION_OF_DEACETYLASE_ACTIVITY	-0.060656	-0.191714	-0.104682	-0.0422837	-0.110616	-0.25617	-0.290956	-0.222301	-0.158148	-0.286576	-0.2449	-0.256291	-0.185441	Regulation Of Deacetylase Activity
GOBP_NEUROINFLAMMATORY_RESPONSE	-0.0545811	-0.119487	-0.0900945	-0.132177	-0.0904077	-0.232276	-0.348147	-0.0968933	-0.010662	-0.269744	-0.126838	-0.291633	-0.155245	Neuroinflammatory Response
GOBP_POSITIVE_REGULATION_OF_NEUROINFLAMMATORY_RESPONSE	0.0613512	-0.0870639	0.0071035	-0.107892	-0.0120441	-0.0665023	-0.34857	0.00918681	0.170073	-0.200902	0.0174485	-0.123278	-0.0567574	Positive Regulation Of Neuroinflammatory Response
GOBP_NEGATIVE_REGULATION_OF_NEUROINFLAMMATORY_RESPONSE	-0.155064	-0.0828054	-0.138245	-0.105999	-0.0277295	-0.224137	-0.167719	-0.108061	-0.230316	-0.183107	-0.193253	-0.390037	-0.167206	Negative Regulation Of Neuroinflammatory Response
GOBP_AMYLOID_BETA_CLEARANCE_BY_TRANSCYTOSIS	-0.00556592	-0.0356033	-0.105571	0.132971	0.0997829	-0.32276	-0.19827	-0.0979333	-0.118506	-0.121512	-0.050626	-0.152066	-0.081305	Amyloid Beta Clearance By Transcytosis
GOBP_AMYLOID_BETA_CLEARANCE_BY_CELLULAR_CATABOLIC_PROCESS	-0.167064	-0.0390092	-0.118946	-0.0130003	-0.120116	-0.299729	-0.273747	-0.165036	-0.275856	-0.334852	-0.296714	-0.292124	-0.199683	Amyloid Beta Clearance By Cellular Catabolic Process
GOBP_NEURON_GLIAL_CELL_SIGNALING	-0.0304022	-0.167931	-0.0959907	-0.110829	-0.0500778	-0.134958	0.0853625	0.0940212	-0.194505	-0.186113	-0.0938483	-0.192586	-0.0898215	Neuron Glial Cell Signaling
GOBP_PROTEIN_LOCALIZATION_TO_CELL_CELL_JUNCTION	-0.0130029	-0.0781143	-0.148181	-0.160562	-0.0784438	-0.0695389	-0.0782632	0.0102857	-0.0578477	-0.204103	-0.0755092	-0.161885	-0.0929304	Protein Localization To Cell Cell Junction
GOBP_CELL_SUBSTRATE_JUNCTION_ORGANIZATION	-0.0421584	-0.0251926	-0.0807434	-0.0302481	-0.117919	-0.247256	-0.13698	-0.131961	-0.178282	-0.244929	-0.102942	-0.238229	-0.131403	Cell Substrate Junction Organization
GOBP_REGULATION_OF_CELL_SUBSTRATE_JUNCTION_ORGANIZATION	-0.0596669	-0.0109126	-0.0786029	-0.0474052	-0.0841858	-0.228736	-0.0828064	-0.0830042	-0.154498	-0.274436	-0.11528	-0.255325	-0.122905	Regulation Of Cell Substrate Junction Organization
GOBP_POSITIVE_REGULATION_OF_CELL_SUBSTRATE_JUNCTION_ORGANIZATION	-0.131229	-0.00115391	-0.0322234	-0.073743	-0.0907337	-0.294061	-0.158269	-0.135272	-0.243665	-0.337947	-0.224053	-0.256172	-0.164877	Positive Regulation Of Cell Substrate Junction Organization
GOBP_NEGATIVE_REGULATION_OF_CELL_SUBSTRATE_JUNCTION_ORGANIZATION	-0.0241862	0.0204241	-0.088906	-0.0412021	0.0691025	-0.0989738	0.0234845	0.00991266	-0.0180495	-0.100702	-0.0631019	-0.164674	-0.0397393	Negative Regulation Of Cell Substrate Junction Organization
GOBP_CELL_JUNCTION_DISASSEMBLY	0.0230136	-0.10738	-0.133177	-0.140203	0.015522	-0.218092	-0.143948	0.0149017	-0.0176623	-0.234634	-0.200791	-0.240557	-0.115251	Cell Junction Disassembly
GOBP_REGULATION_OF_PHOSPHATIDYLCHOLINE_METABOLIC_PROCESS	-0.119017	-0.152114	-0.0159474	-0.0650629	-0.0489654	0.000422998	-0.133565	0.0057321	-0.0132207	0.11473	-0.0957536	0.129865	-0.0327412	Regulation Of Phosphatidylcholine Metabolic Process
GOBP_CELL_CELL_SIGNALING_BY_WNT	-0.161059	-0.034684	-0.0496297	0.00522006	-0.00298855	-0.343275	-0.290785	-0.124354	-0.29812	-0.153799	-0.150517	-0.288525	-0.15771	Cell Cell Signaling By Wnt
GOBP_POSITIVE_REGULATION_OF_DENDRITE_DEVELOPMENT	-0.195589	-0.20046	-0.152109	-0.0070128	-0.0281948	-0.388666	-0.318298	-0.21594	-0.264196	0.121542	0.0992532	-0.140003	-0.140806	Positive Regulation Of Dendrite Development
GOBP_NEGATIVE_REGULATION_OF_CYTOKINE_PRODUCTION_INVOLVED_IN_INFLAMMATORY_RESPONSE	0.179546	-0.0336579	0.00144426	0.0171696	-0.104885	0.0298438	0.00860663	-0.0504439	0.0662184	0.0280466	-0.0498108	0.0737092	0.0138156	Negative Regulation Of Cytokine Production Involved In Inflammatory Response
GOBP_POSITIVE_REGULATION_OF_CYTOKINE_PRODUCTION_INVOLVED_IN_INFLAMMATORY_RESPONSE	-0.0659624	-0.218678	-0.0818531	-0.212335	0.0404589	-0.107426	-0.306557	0.0354929	0.0778235	-0.0922134	0.021146	-0.0584843	-0.0807156	Positive Regulation Of Cytokine Production Involved In Inflammatory Response
GOBP_REGULATION_OF_PROTEIN_KINASE_C_ACTIVITY	-0.0589406	-0.096182	0.0253272	-0.0283537	0.0230743	-0.226739	-0.181895	-0.133538	-0.103432	-0.0137404	-0.120774	-0.260881	-0.0980063	Regulation Of Protein Kinase C Activity
GOBP_REGULATION_OF_SUBSTRATE_ADHESION_DEPENDENT_CELL_SPREADING	-0.167035	-0.0127427	-0.046242	0.0525334	-0.0911662	-0.147068	-0.12552	0.0364561	-0.142996	-0.17367	-0.0342191	-0.0836425	-0.0779427	Regulation Of Substrate Adhesion Dependent Cell Spreading
GOBP_POSITIVE_REGULATION_OF_SUBSTRATE_ADHESION_DEPENDENT_CELL_SPREADING	-0.174425	-0.0524673	-0.0378577	-0.0158751	-0.127917	-0.0860911	-0.0254707	0.144649	-0.0918525	-0.162122	-0.0578693	0.040192	-0.0539255	Positive Regulation Of Substrate Adhesion Dependent Cell Spreading
GOBP_REGULATION_OF_RUFFLE_ASSEMBLY	0.0792798	-0.00962234	0.0490859	-0.0040698	-0.0356733	-0.0296609	-0.157729	0.0204363	0.173186	-0.22857	0.0902964	-0.0384358	-0.00762307	Regulation Of Ruffle Assembly
GOBP_NEGATIVE_REGULATION_OF_RUFFLE_ASSEMBLY	0.102523	-0.0412451	-0.0924316	-0.106478	0.123952	-0.0461597	-0.178782	0.0307889	0.0663985	-0.155753	0.101931	0.0337769	-0.0134566	Negative Regulation Of Ruffle Assembly
GOBP_POSITIVE_REGULATION_OF_RUFFLE_ASSEMBLY	-0.00421221	-0.0415079	0.038262	0.00395753	-0.0368426	-0.0907965	-0.157125	0.0579567	0.174534	-0.214968	0.0304719	-0.0241277	-0.0220331	Positive Regulation Of Ruffle Assembly
GOBP_REGULATION_OF_CELLULAR_RESPONSE_TO_HEAT	0.0916664	0.0641904	0.00735147	-0.0597284	-0.145501	-0.091801	-0.0414625	-0.0134161	0.0513483	-0.101068	-0.0834198	-0.203828	-0.0438057	Regulation Of Cellular Response To Heat
GOBP_REGULATION_OF_CELLULAR_RESPONSE_TO_HYPOXIA	0.122655	-0.0485292	0.0907052	-0.0367592	-0.193698	-0.0340208	0.0311073	0.0107059	0.0601925	-0.17366	-0.0441632	-0.384845	-0.0500258	Regulation Of Cellular Response To Hypoxia
GOBP_NEGATIVE_REGULATION_OF_CELLULAR_RESPONSE_TO_HYPOXIA	0.135428	-0.109603	0.107463	-0.0600463	-0.149725	0.0861417	0.0262274	0.0167341	0.198003	-0.19388	-0.0156253	-0.116812	-0.00630788	Negative Regulation Of Cellular Response To Hypoxia
GOBP_REGULATION_OF_PROTEIN_K63_LINKED_UBIQUITINATION	0.0317982	-0.0909834	-0.0692488	-0.262531	0.00750767	-0.0716768	-0.203272	0.0450397	0.0380731	-0.206183	-0.0448081	-0.123145	-0.0791192	Regulation Of Protein K63 Linked Ubiquitination
GOBP_NEGATIVE_REGULATION_OF_PROTEIN_K63_LINKED_UBIQUITINATION	-0.00791945	-0.0817941	-0.00544917	-0.161109	-0.0487375	-0.00677067	-0.0980931	-0.0666183	-0.0632641	-0.0756852	-0.00518777	-0.196186	-0.0680678	Negative Regulation Of Protein K63 Linked Ubiquitination
GOBP_NEGATIVE_REGULATION_OF_CERAMIDE_BIOSYNTHETIC_PROCESS	-0.127477	-0.158014	-0.132499	-0.26174	0.342303	-0.085652	-0.12081	0.0231873	-0.125455	-0.312033	-0.154986	-0.168424	-0.1068	Negative Regulation Of Ceramide Biosynthetic Process
GOBP_REGULATION_OF_CELLULAR_RESPONSE_TO_INSULIN_STIMULUS	-0.128101	0.0133326	-0.0909063	-0.0714514	-0.0401209	-0.268108	-0.190798	-0.0453507	-0.134738	-0.184467	-0.166698	-0.0298092	-0.111435	Regulation Of Cellular Response To Insulin Stimulus
GOBP_NEGATIVE_REGULATION_OF_CELLULAR_RESPONSE_TO_INSULIN_STIMULUS	-0.100165	0.0771248	0.0176464	-0.0520947	-0.0738377	-0.149961	-0.17638	-0.0694832	-0.0758874	-0.167545	-0.013236	-0.0220079	-0.0671521	Negative Regulation Of Cellular Response To Insulin Stimulus
GOBP_POSITIVE_REGULATION_OF_CELLULAR_RESPONSE_TO_INSULIN_STIMULUS	-0.0744278	-0.00441196	-0.100514	-0.0141119	0.000238846	-0.229923	-0.140778	-0.0612039	-0.131644	-0.0381072	-0.215462	-0.0407626	-0.0875922	Positive Regulation Of Cellular Response To Insulin Stimulus
GOBP_POSITIVE_REGULATION_OF_G1_S_TRANSITION_OF_MITOTIC_CELL_CYCLE	0.2272	0.058449	0.0741193	0.181512	-0.08922	-0.0595627	-0.0747867	-0.0538143	0.00785267	0.0426935	-0.0116475	0.0699234	0.0310599	Positive Regulation Of G1 S Transition Of Mitotic Cell Cycle
GOBP_REGULATION_OF_ENDOPLASMIC_RETICULUM_UNFOLDED_PROTEIN_RESPONSE	-0.082902	-0.0435951	-0.0100949	0.0546148	-0.147601	-0.0886045	-0.157288	-0.205029	-0.132532	-0.153704	0.0185157	-0.203599	-0.0959849	Regulation Of Endoplasmic Reticulum Unfolded Protein Response
GOBP_NEGATIVE_REGULATION_OF_ENDOPLASMIC_RETICULUM_UNFOLDED_PROTEIN_RESPONSE	0.0327237	-0.00131727	-0.00948378	0.127932	-0.155846	-0.145522	-0.142985	-0.219825	-0.101847	-0.0679414	0.029234	-0.140622	-0.0662916	Negative Regulation Of Endoplasmic Reticulum Unfolded Protein Response
GOBP_POSITIVE_REGULATION_OF_ENDOPLASMIC_RETICULUM_UNFOLDED_PROTEIN_RESPONSE	-0.1226	-0.00633148	0.0563179	-0.0428472	-0.100416	0.00848908	-0.10665	-0.008767	-0.0910484	-0.218591	0.0545836	-0.179448	-0.0631091	Positive Regulation Of Endoplasmic Reticulum Unfolded Protein Response
GOBP_REGULATION_OF_NODAL_SIGNALING_PATHWAY	-0.237643	-0.00670804	-0.0280017	-0.0463252	-0.0159696	-0.0717184	-0.0615631	-0.0891402	-0.267078	-0.0972914	-0.0738729	-0.137135	-0.0943706	Regulation Of Nodal Signaling Pathway
GOBP_NEGATIVE_REGULATION_OF_NODAL_SIGNALING_PATHWAY	-0.123388	-0.0315715	0.0518103	-0.0320575	-0.0288467	0.146034	0.0925157	-0.013631	-0.237608	0.0628504	-0.0330762	-0.0115953	-0.0132137	Negative Regulation Of Nodal Signaling Pathway
GOBP_REGULATION_OF_HISTONE_H3_K9_TRIMETHYLATION	-0.103644	-0.011252	-0.231414	-0.031205	0.188871	-0.237485	-0.279909	0.0319176	-0.022797	0.138931	-0.0432094	0.0526052	-0.0457159	Regulation Of Histone H3 K9 Trimethylation
GOBP_NEGATIVE_REGULATION_OF_HISTONE_H3_K9_TRIMETHYLATION	-0.0175088	-0.106755	-0.040758	-0.00736977	0.158725	-0.105234	-0.303948	0.0299097	-0.141729	0.138674	0.0710722	-0.121095	-0.037168	Negative Regulation Of Histone H3 K9 Trimethylation
GOBP_EXTRACELLULAR_REGULATION_OF_SIGNAL_TRANSDUCTION	-0.104759	0.014184	-0.102569	-0.000113267	0.0324536	-0.271826	-0.193826	-0.139258	-0.190851	-0.205957	-0.0491107	-0.325964	-0.128133	Extracellular Regulation Of Signal Transduction
GOBP_REGULATION_OF_EXECUTION_PHASE_OF_APOPTOSIS	0.0188218	0.248218	0.0548392	0.0884118	-0.0846788	-0.00775096	-0.0550725	-0.0607713	0.0428252	-0.21674	-0.0850315	-0.108421	-0.0137792	Regulation Of Execution Phase Of Apoptosis
GOBP_NEGATIVE_REGULATION_OF_EXECUTION_PHASE_OF_APOPTOSIS	0.0811324	0.304693	0.112463	0.171062	-0.160851	0.103624	-0.007412	-0.0617038	0.13329	-0.11938	-0.0204842	0.0798954	0.0513606	Negative Regulation Of Execution Phase Of Apoptosis
GOBP_POSITIVE_REGULATION_OF_EXECUTION_PHASE_OF_APOPTOSIS	-0.136733	0.0401288	-0.105698	-0.0983448	-0.0643477	-0.275347	-0.177554	-0.0913984	-0.20764	-0.359346	-0.208236	-0.398947	-0.173622	Positive Regulation Of Execution Phase Of Apoptosis
GOBP_REGULATION_OF_RECEPTOR_BINDING	-0.0188361	-0.0788675	-0.129323	-0.120923	-0.156531	-0.300622	-0.182881	-0.164559	-0.099436	-0.286365	-0.204534	-0.293	-0.169656	Regulation Of Receptor Binding
GOBP_NEGATIVE_REGULATION_OF_RECEPTOR_BINDING	0.102337	0.0124024	-0.0891346	-0.0687185	-0.10312	-0.249362	-0.123093	-0.161041	-0.0231584	-0.184164	-0.150497	-0.227039	-0.105382	Negative Regulation Of Receptor Binding
GOBP_POSITIVE_REGULATION_OF_RECEPTOR_BINDING	-0.0472255	-0.263728	-0.132444	-0.163507	-0.171173	-0.156901	-0.191883	-0.0801993	-0.0492995	-0.173321	-0.136907	-0.219362	-0.148829	Positive Regulation Of Receptor Binding
GOBP_REGULATION_OF_HYALURONAN_BIOSYNTHETIC_PROCESS	-0.0711846	0.0100212	-0.0598458	-0.0260415	-0.188308	-0.0706776	-0.161328	-0.0808432	-0.0938921	-0.240688	-0.221188	-0.287038	-0.124251	Regulation Of Hyaluronan Biosynthetic Process
GOBP_REGULATION_OF_NODAL_SIGNALING_PATHWAY_INVOLVED_IN_DETERMINATION_OF_LEFT_RIGHT_ASYMMETRY	-0.0432577	0.0420398	0.0914107	0.0209553	-0.0376343	0.0839228	0.0792474	0.0363828	-0.0101428	0.07091	0.16812	0.0311493	0.0444253	Regulation Of Nodal Signaling Pathway Involved In Determination Of Left Right Asymmetry
GOBP_REGULATION_OF_DEFENSE_RESPONSE_TO_FUNGUS	0.0194548	-0.165421	-0.111967	0.020069	0.188464	-0.0588475	-0.0839763	-0.023657	-0.0137078	-0.00161574	-0.019412	-0.0464984	-0.0247595	Regulation Of Defense Response To Fungus
GOBP_REGULATION_OF_NUCLEAR_TRANSCRIBED_MRNA_CATABOLIC_PROCESS_DEADENYLATION_DEPENDENT_DECAY	0.034566	0.0676448	0.0818422	-0.0103102	0.141898	-0.0101002	-0.03317	-0.0121041	-0.0433902	0.0672754	0.245404	0.164218	0.0578145	Regulation Of Nuclear Transcribed Mrna Catabolic Process Deadenylation Dependent Decay
GOBP_NEGATIVE_REGULATION_OF_NUCLEAR_TRANSCRIBED_MRNA_CATABOLIC_PROCESS_DEADENYLATION_DEPENDENT_DECAY	0.0888369	-0.0082377	0.146569	-0.0451835	0.112139	0.0442849	0.00600292	0.0405268	0.0271616	0.107814	0.130692	0.120061	0.0642223	Negative Regulation Of Nuclear Transcribed Mrna Catabolic Process Deadenylation Dependent Decay
GOBP_POSITIVE_REGULATION_OF_NUCLEAR_TRANSCRIBED_MRNA_CATABOLIC_PROCESS_DEADENYLATION_DEPENDENT_DECAY	0.00788485	0.0870208	0.0162105	0.0381927	0.0837175	-0.0260036	-0.0545098	-0.0509255	-0.0964552	-0.0134838	0.259224	0.10828	0.0299294	Positive Regulation Of Nuclear Transcribed Mrna Catabolic Process Deadenylation Dependent Decay
GOBP_REGULATION_OF_BONE_MINERALIZATION_INVOLVED_IN_BONE_MATURATION	-0.0224191	-0.168244	-0.0768554	-0.114848	0.143644	-0.220158	-0.0994488	0.0604078	0.130782	-0.0314021	-0.0343173	0.0698828	-0.030248	Regulation Of Bone Mineralization Involved In Bone Maturation
GOBP_REGULATION_OF_PROTEIN_LOCALIZATION_TO_NUCLEUS	-0.00283669	-0.0603089	-0.0487193	-0.00275938	-0.0826517	-0.271852	-0.288156	-0.0749466	-0.11622	-0.295239	-0.11079	-0.166555	-0.126753	Regulation Of Protein Localization To Nucleus
GOBP_NEGATIVE_REGULATION_OF_PROTEIN_LOCALIZATION_TO_NUCLEUS	0.0220592	-0.0122055	-0.0582496	0.136058	-0.0527853	-0.311171	-0.30441	-0.188855	-0.129539	-0.222498	-0.163728	-0.168874	-0.121183	Negative Regulation Of Protein Localization To Nucleus
GOBP_POSITIVE_REGULATION_OF_PROTEIN_LOCALIZATION_TO_NUCLEUS	-0.0159843	-0.0642847	0.0153491	-0.100247	-0.122294	-0.163336	-0.233961	0.0142971	-0.0774212	-0.300461	-0.0461649	-0.085284	-0.0983161	Positive Regulation Of Protein Localization To Nucleus
GOBP_REGULATION_OF_OOCYTE_MATURATION	-0.0868296	-0.230583	-0.0704658	-0.152876	-0.0313454	-0.189717	-0.22587	-0.183313	-0.225473	-0.126497	-0.167624	-0.0823445	-0.147745	Regulation Of Oocyte Maturation
GOBP_REGULATION_OF_AMYLOID_BETA_CLEARANCE	-0.0941863	-0.184253	-0.104532	-0.242094	0.0586695	-0.0674766	-0.236892	0.00790207	0.00151759	-0.0711319	-6.00012e-05	-0.0779839	-0.08421	Regulation Of Amyloid Beta Clearance
GOBP_NEGATIVE_REGULATION_OF_AMYLOID_BETA_CLEARANCE	-0.140818	-0.163472	-0.115641	-0.275177	0.088479	-0.0840061	-0.340896	-0.017441	-0.0109419	-0.138282	-0.0537178	-0.0826591	-0.111215	Negative Regulation Of Amyloid Beta Clearance
GOBP_POSITIVE_REGULATION_OF_AMYLOID_BETA_CLEARANCE	-0.0370076	-0.0976859	-0.10643	-0.0635569	0.0323819	-0.052828	0.02683	0.0270086	-0.0429081	0.00944663	0.0480538	-0.00868475	-0.022115	Positive Regulation Of Amyloid Beta Clearance
GOBP_NEGATIVE_REGULATION_OF_NLRP3_INFLAMMASOME_COMPLEX_ASSEMBLY	0.150269	-0.0113948	0.0504073	-0.0302959	0.0258927	0.055565	-0.0920499	0.0277204	0.228706	-0.128444	0.0582701	0.0642545	0.0332417	Negative Regulation Of Nlrp3 Inflammasome Complex Assembly
GOBP_POSITIVE_REGULATION_OF_NLRP3_INFLAMMASOME_COMPLEX_ASSEMBLY	0.0549127	-0.113335	-0.113987	-0.0980485	-0.037224	-0.213491	-0.36078	-0.209389	-0.0713174	-0.351247	-0.122225	-0.190064	-0.152183	Positive Regulation Of Nlrp3 Inflammasome Complex Assembly
GOBP_REGULATION_OF_PHENOTYPIC_SWITCHING	-0.0320236	0.0458637	-0.0310189	-0.050331	-0.119604	0.076328	0.143994	0.115666	-0.0608526	0.00357929	-0.0541777	0.00414647	0.00346411	Regulation Of Phenotypic Switching
GOBP_REGULATION_OF_SYNAPTIC_VESICLE_ENDOCYTOSIS	0.0460966	-0.0135858	0.0781368	0.0914852	0.0667863	-0.13616	-0.255888	-0.0710454	0.0551576	-0.130765	0.0205103	-0.0903376	-0.0283007	Regulation Of Synaptic Vesicle Endocytosis
GOBP_POSITIVE_REGULATION_OF_SYNAPTIC_VESICLE_ENDOCYTOSIS	0.0217192	-0.0428879	0.0366274	0.0450615	0.0177175	-0.171569	-0.242047	-0.0658165	0.0610336	-0.07162	0.0209143	-0.133487	-0.0436961	Positive Regulation Of Synaptic Vesicle Endocytosis
GOBP_POSITIVE_REGULATION_OF_RIG_I_SIGNALING_PATHWAY	-0.00158861	-0.174225	-0.23872	-0.0713688	0.205478	-0.12533	-0.316956	0.0507801	-0.0448736	0.081589	0.152145	0.14404	-0.0282526	Positive Regulation Of Rig I Signaling Pathway
GOBP_REGULATION_OF_CYTOPLASMIC_TRANSLATIONAL_ELONGATION	-0.0478295	-0.0429603	-0.0336158	0.074739	0.0994359	0.0421886	0.137488	0.109027	-0.016475	-0.087444	0.0125223	0.0840241	0.0275917	Regulation Of Cytoplasmic Translational Elongation
GOBP_REGULATION_OF_DNA_DIRECTED_DNA_POLYMERASE_ACTIVITY	-0.177068	-0.0961096	-0.0818954	-0.137376	-0.0972367	-0.109695	-0.125609	0.0574787	-0.23833	-0.034519	0.0428513	0.109011	-0.0740414	Regulation Of Dna Directed Dna Polymerase Activity
GOBP_REGULATION_OF_LONG_TERM_SYNAPTIC_POTENTIATION	0.0249938	-0.0945242	-0.0459219	-0.0718988	-0.174241	-0.182351	-0.0418735	0.0248186	-0.139078	-0.077912	-0.0312026	-0.240078	-0.087439	Regulation Of Long Term Synaptic Potentiation
GOBP_NEGATIVE_REGULATION_OF_LONG_TERM_SYNAPTIC_POTENTIATION	0.147229	-0.190751	-0.0255793	-0.110566	-0.192944	-0.0808945	0.149692	0.108325	0.0405446	-0.0292415	-0.0218963	-0.118443	-0.0270437	Negative Regulation Of Long Term Synaptic Potentiation
GOBP_POSITIVE_REGULATION_OF_LONG_TERM_SYNAPTIC_POTENTIATION	-0.0712669	-0.00282965	-0.0378466	-0.0250919	-0.126888	-0.206146	-0.155471	-0.0581368	-0.260486	-0.0763485	-0.0379745	-0.204852	-0.105278	Positive Regulation Of Long Term Synaptic Potentiation
GOBP_REGULATION_OF_PHOSPHOLIPASE_C_ACTIVITY	0.0531502	-0.0350345	-0.0333915	-0.0433785	-0.0377323	-0.256832	-0.333765	-0.114626	0.00262755	-0.23537	-0.131493	-0.176824	-0.111889	Regulation Of Phospholipase C Activity
GOBP_REGULATION_OF_MRNA_POLYADENYLATION	-0.119305	-0.10321	-0.157052	0.046837	0.0894477	-0.284467	-0.246885	-0.0881564	-0.196208	0.161052	0.05348	-0.0273515	-0.0726515	Regulation Of Mrna Polyadenylation
GOBP_NEGATIVE_REGULATION_OF_SECONDARY_METABOLITE_BIOSYNTHETIC_PROCESS	-0.163356	-0.0768503	-0.192195	0.0376725	-0.00198959	-0.187116	-0.299768	-0.00575175	-0.271342	-0.173937	-0.187104	-0.145154	-0.138908	Negative Regulation Of Secondary Metabolite Biosynthetic Process
GOBP_POSITIVE_REGULATION_OF_SECONDARY_METABOLITE_BIOSYNTHETIC_PROCESS	-0.107794	-0.0707319	-0.036182	-0.0416224	0.114379	-0.173156	-0.302553	-0.164494	-0.244429	-0.20672	-0.177889	-0.089636	-0.125069	Positive Regulation Of Secondary Metabolite Biosynthetic Process
GOBP_NEGATIVE_REGULATION_OF_CELLULAR_RESPONSE_TO_OXIDATIVE_STRESS	0.123666	-0.0734226	-0.00730816	0.140524	-0.0494034	0.0591505	0.138106	0.0712326	0.0159311	0.126314	0.0428853	-0.169899	0.0348146	Negative Regulation Of Cellular Response To Oxidative Stress
GOBP_REGULATION_OF_DEFENSE_RESPONSE_TO_BACTERIUM	-0.0674673	-0.123906	-0.0473837	-0.161823	-0.0508073	-0.094015	-0.169555	0.106615	0.0184885	-0.103362	-0.173984	-0.135741	-0.0835785	Regulation Of Defense Response To Bacterium
GOBP_NEGATIVE_REGULATION_OF_DEFENSE_RESPONSE_TO_BACTERIUM	-0.0484891	-0.058001	0.0710362	-0.0796498	0.0231288	0.00181148	-0.0624856	-0.0179941	-0.0547846	-0.112703	-0.211252	-0.0545158	-0.0503249	Negative Regulation Of Defense Response To Bacterium
GOBP_POSITIVE_REGULATION_OF_DEFENSE_RESPONSE_TO_BACTERIUM	0.0102968	-0.156867	-0.127939	-0.22794	-0.00198291	-0.0586214	-0.17812	0.148307	0.095356	-0.130528	-0.161391	-0.0716745	-0.0717586	Positive Regulation Of Defense Response To Bacterium
GOBP_REGULATION_OF_GLUTAMATE_RECEPTOR_SIGNALING_PATHWAY	-0.0156248	-0.0443663	-0.0502196	0.00814953	0.0463306	0.114822	-0.00191615	0.0958368	-0.0416882	0.105278	-0.0399206	-0.0942074	0.00687289	Regulation Of Glutamate Receptor Signaling Pathway
GOBP_REGULATION_OF_LONG_TERM_SYNAPTIC_DEPRESSION	-0.0400121	-0.0358264	-0.12254	0.0217323	-0.192688	-0.194317	0.034783	-0.0501272	-0.100026	0.0557765	-0.0926685	-0.114217	-0.0691775	Regulation Of Long Term Synaptic Depression
GOBP_POSITIVE_REGULATION_OF_LONG_TERM_SYNAPTIC_DEPRESSION	-0.0926432	0.116003	-0.054354	0.103381	-0.0775568	-0.218136	-0.110221	-0.229326	-0.164823	0.0199839	-0.0954843	-0.0104939	-0.0678059	Positive Regulation Of Long Term Synaptic Depression
GOBP_REGULATION_OF_PHOSPHOLIPASE_C_ACTIVATING_G_PROTEIN_COUPLED_RECEPTOR_SIGNALING_PATHWAY	-0.379488	-0.112386	-0.136842	-0.0816224	0.0285678	-0.161116	0.0306463	0.185822	-0.227788	0.00887373	-0.00281878	0.0138906	-0.0695218	Regulation Of Phospholipase C Activating G Protein Coupled Receptor Signaling Pathway
GOBP_REGULATION_OF_P38MAPK_CASCADE	0.0359122	-0.0783748	-0.00315917	-0.0562253	-0.0623758	-0.231419	-0.261125	-0.0737497	-0.048111	-0.244899	-0.121736	-0.24215	-0.115618	Regulation Of P38mapk Cascade
GOBP_POSITIVE_REGULATION_OF_P38MAPK_CASCADE	0.0419256	-0.087756	0.0529724	-0.0265892	-0.0745236	-0.230813	-0.246971	-0.106139	-0.0750946	-0.219986	-0.110194	-0.262679	-0.112154	Positive Regulation Of P38mapk Cascade
GOBP_POSITIVE_REGULATION_OF_VASCULAR_ENDOTHELIAL_GROWTH_FACTOR_SIGNALING_PATHWAY	-0.131999	0.0756254	-0.0912741	-0.0201205	-0.0676125	-0.303337	-0.232721	-0.0767511	-0.260741	-0.229894	-0.158681	-0.183835	-0.140112	Positive Regulation Of Vascular Endothelial Growth Factor Signaling Pathway
GOBP_REGULATION_OF_MEMBRANE_DEPOLARIZATION_DURING_CARDIAC_MUSCLE_CELL_ACTION_POTENTIAL	0.0917526	0.0390409	0.106875	-0.106723	-0.0153714	0.150542	0.0618151	0.0651486	0.0968693	-0.0798747	-0.0274003	-0.0961353	0.0238783	Regulation Of Membrane Depolarization During Cardiac Muscle Cell Action Potential
GOBP_MITOCHONDRIAL_RNA_MODIFICATION	-0.104287	0.209851	0.103825	0.0337044	-0.0535225	0.10234	0.0206641	0.123831	0.00194228	0.0760795	0.217082	0.131596	0.0719255	Mitochondrial Rna Modification
GOBP_REGULATION_OF_POTASSIUM_ION_TRANSMEMBRANE_TRANSPORTER_ACTIVITY	-0.270629	0.0137978	-0.0988459	-0.0474932	0.0621197	-0.171431	-0.179837	-0.0907996	-0.311395	-0.110168	-0.0969289	-0.0599039	-0.11346	Regulation Of Potassium Ion Transmembrane Transporter Activity
GOBP_POSITIVE_REGULATION_OF_POTASSIUM_ION_TRANSMEMBRANE_TRANSPORTER_ACTIVITY	-0.348759	-0.197479	-0.240543	-0.210202	0.144824	-0.0815348	-0.159693	-0.0337633	-0.34329	0.00695838	-0.169118	0.0204707	-0.134344	Positive Regulation Of Potassium Ion Transmembrane Transporter Activity
GOBP_REGULATION_OF_CALCIUM_ION_TRANSMEMBRANE_TRANSPORTER_ACTIVITY	-0.0601145	-0.213025	-0.17002	-0.0520695	-0.012954	-0.208039	-0.0165334	-0.0183263	-0.191329	-0.0398779	-0.177841	-0.163885	-0.110335	Regulation Of Calcium Ion Transmembrane Transporter Activity
GOBP_POSITIVE_REGULATION_OF_CALCIUM_ION_TRANSMEMBRANE_TRANSPORTER_ACTIVITY	-0.137542	-0.284015	-0.267965	-0.208281	-0.0025108	-0.254828	-0.069708	-0.0149462	-0.245282	-0.135454	-0.252078	-0.131575	-0.167015	Positive Regulation Of Calcium Ion Transmembrane Transporter Activity
GOBP_REGULATION_OF_MITOCHONDRIAL_OUTER_MEMBRANE_PERMEABILIZATION_INVOLVED_IN_APOPTOTIC_SIGNALING_PATHWAY	-0.0571467	0.0162307	-0.0116352	-0.0828479	-0.0450567	0.0677376	-0.156751	-0.00958926	-0.0112957	0.00986079	0.103312	-0.0739819	-0.0209303	Regulation Of Mitochondrial Outer Membrane Permeabilization Involved In Apoptotic Signaling Pathway
GOBP_NEGATIVE_REGULATION_OF_MITOCHONDRIAL_OUTER_MEMBRANE_PERMEABILIZATION_INVOLVED_IN_APOPTOTIC_SIGNALING_PATHWAY	0.00971558	0.209164	0.122974	0.0696696	-0.0755078	0.0764075	-0.106192	-0.0821735	0.049798	0.0468903	0.125711	-0.0311428	0.0346096	Negative Regulation Of Mitochondrial Outer Membrane Permeabilization Involved In Apoptotic Signaling Pathway
GOBP_POSITIVE_REGULATION_OF_MITOCHONDRIAL_OUTER_MEMBRANE_PERMEABILIZATION_INVOLVED_IN_APOPTOTIC_SIGNALING_PATHWAY	-0.0608759	-0.123364	-0.152819	-0.200245	0.0199254	0.0395926	-0.101799	0.0244704	-0.0635168	-0.100578	-0.0631737	-0.188845	-0.0809357	Positive Regulation Of Mitochondrial Outer Membrane Permeabilization Involved In Apoptotic Signaling Pathway
GOBP_REGULATION_OF_RESPONSE_TO_REACTIVE_OXYGEN_SPECIES	0.0897025	0.1087	-0.0340582	0.152105	0.0236627	-0.203396	-0.335307	-0.223037	-0.0544536	-0.197202	0.0625496	-0.104942	-0.0596397	Regulation Of Response To Reactive Oxygen Species
GOBP_NEGATIVE_REGULATION_OF_RESPONSE_TO_REACTIVE_OXYGEN_SPECIES	0.113039	0.0846429	0.040239	0.0723212	-0.0524216	-0.128197	-0.327585	-0.185926	0.0508501	-0.240953	-0.0471185	-0.215531	-0.0697201	Negative Regulation Of Response To Reactive Oxygen Species
GOBP_POSITIVE_REGULATION_OF_RESPONSE_TO_REACTIVE_OXYGEN_SPECIES	0.0678783	-0.0966554	-0.0175409	0.0896278	0.0311142	-0.0127028	0.0450405	-0.0221911	-0.00172973	0.189733	0.0988362	0.133876	0.0421072	Positive Regulation Of Response To Reactive Oxygen Species
GOBP_GLUCOSAMINE_CONTAINING_COMPOUND_METABOLIC_PROCESS	-0.196225	-0.322445	-0.114396	-0.21388	-0.0274173	-0.0451158	-0.105217	0.215107	0.0118357	0.0185393	-0.0261998	0.0754412	-0.0608312	Glucosamine Containing Compound Metabolic Process
GOBP_GLUCOSAMINE_CONTAINING_COMPOUND_CATABOLIC_PROCESS	-0.0598532	-0.191798	0.00956472	-0.12129	-0.119984	0.045306	0.027189	0.0960068	0.150056	-0.0372224	-0.0766188	0.113947	-0.0137248	Glucosamine Containing Compound Catabolic Process
GOBP_REGULATION_OF_RELAXATION_OF_MUSCLE	-0.174785	-0.192372	-0.166376	-0.168866	-0.0835783	-0.153681	-0.240362	0.0422917	-0.0743621	-0.10836	0.0234751	-0.0788949	-0.114656	Regulation Of Relaxation Of Muscle
GOBP_NEGATIVE_REGULATION_OF_RELAXATION_OF_MUSCLE	-0.0061405	-0.140406	-0.0413659	-0.171717	0.000628067	-0.0520499	-0.33684	0.0544583	0.100919	-0.125597	0.0506627	-0.0253783	-0.0577356	Negative Regulation Of Relaxation Of Muscle
GOBP_REGULATION_OF_AUTOPHAGOSOME_MATURATION	-0.00524922	0.0386526	-0.0361249	0.0589294	0.0462598	-0.0984435	-0.167161	0.0123052	0.00314476	0.026732	0.00822394	0.0209494	-0.00764844	Regulation Of Autophagosome Maturation
GOBP_NEGATIVE_REGULATION_OF_AUTOPHAGOSOME_MATURATION	0.00477735	-0.0230454	0.0187886	0.0392316	-0.152801	-0.0293128	-0.0231386	0.0260431	-0.127614	-0.108908	-0.0764056	-0.0589423	-0.0426106	Negative Regulation Of Autophagosome Maturation
GOBP_POSITIVE_REGULATION_OF_AUTOPHAGOSOME_MATURATION	-0.0502302	-0.0481764	-0.14387	-0.148608	0.0195757	-0.107871	-0.170136	0.0348487	-0.0651798	-0.0472728	-0.0975237	-0.123297	-0.0789783	Positive Regulation Of Autophagosome Maturation
GOBP_NEGATIVE_REGULATION_OF_SIGNAL_TRANSDUCTION_IN_ABSENCE_OF_LIGAND	0.138686	-0.0113243	0.101145	0.0111352	-0.112139	-0.207517	-0.429098	-0.199167	0.0266681	-0.190234	-0.0782216	-0.253588	-0.100305	Negative Regulation Of Signal Transduction In Absence Of Ligand
GOBP_CARBOHYDRATE_DERIVATIVE_METABOLIC_PROCESS	-0.134206	-0.11391	-0.0459843	-0.0678059	-0.0350284	-0.155932	-0.240601	0.0123099	-0.0802708	-0.182061	-0.00963714	-0.154615	-0.100645	Carbohydrate Derivative Metabolic Process
GOBP_CARBOHYDRATE_DERIVATIVE_CATABOLIC_PROCESS	-0.171685	-0.298667	-0.180645	-0.364497	0.0488138	-0.138523	-0.242178	0.107593	-0.0154314	-0.132911	-0.0598815	-0.00828827	-0.121358	Carbohydrate Derivative Catabolic Process
GOBP_CARBOHYDRATE_DERIVATIVE_BIOSYNTHETIC_PROCESS	-0.190679	-0.0825449	-0.0552474	-0.0191021	-0.0957127	-0.27137	-0.285726	-0.0019032	-0.167554	-0.228955	-0.0242228	-0.185842	-0.134072	Carbohydrate Derivative Biosynthetic Process
GOBP_INSULIN_METABOLIC_PROCESS	-0.124126	0.0465339	0.00875875	-0.0289376	0.029043	-0.187542	-0.224851	-0.0207479	-0.184312	0.00970331	0.0235833	-0.173525	-0.0688683	Insulin Metabolic Process
GOBP_PRIMARY_AMINO_COMPOUND_METABOLIC_PROCESS	-0.251611	-0.208676	-0.301074	-0.269881	0.0448834	-0.0629671	0.106622	0.31807	-0.0597542	-0.0721014	-0.00344908	0.105405	-0.0545444	Primary Amino Compound Metabolic Process
GOBP_PRIMARY_AMINO_COMPOUND_BIOSYNTHETIC_PROCESS	-0.0688856	-0.0958082	-0.166375	-0.277958	0.142923	0.0288213	0.151132	0.208241	0.193931	0.080636	0.0897281	0.183712	0.0391748	Primary Amino Compound Biosynthetic Process
GOBP_NEGATIVE_REGULATION_OF_TROPHOBLAST_CELL_MIGRATION	-0.127534	-0.071274	-0.0471911	0.0338398	0.0240916	-0.247256	-0.169918	-0.185707	-0.304401	-0.197394	-0.0731448	-0.186643	-0.129378	Negative Regulation Of Trophoblast Cell Migration
GOBP_POSITIVE_REGULATION_OF_TROPHOBLAST_CELL_MIGRATION	-0.0338164	-0.146336	-0.0022171	0.0146215	0.00779652	-0.187392	-0.0611784	-0.0873977	-0.154056	-0.00745804	0.0156271	-0.20597	-0.0706479	Positive Regulation Of Trophoblast Cell Migration
GOBP_NEURAL_CREST_CELL_MIGRATION_INVOLVED_IN_AUTONOMIC_NERVOUS_SYSTEM_DEVELOPMENT	-0.137476	0.046044	-0.106593	-0.0461158	-0.193987	-0.276117	-0.173042	-0.0406763	-0.204691	-0.191221	-0.151754	-0.130841	-0.133873	Neural Crest Cell Migration Involved In Autonomic Nervous System Development
GOBP_REGULATION_OF_ERBB_SIGNALING_PATHWAY	-0.0575512	-0.251972	-0.0481448	-0.172017	-0.082529	-0.0753903	-0.196329	0.0611096	0.0516904	-0.199206	-0.113777	-0.154096	-0.103184	Regulation Of Erbb Signaling Pathway
GOBP_NEGATIVE_REGULATION_OF_ERBB_SIGNALING_PATHWAY	0.0176826	-0.108355	-0.032612	-0.008996	-0.131941	-0.170038	-0.135545	0.0149203	-0.0117315	-0.168626	-0.0329582	-0.0748957	-0.0702579	Negative Regulation Of Erbb Signaling Pathway
GOBP_POSITIVE_REGULATION_OF_ERBB_SIGNALING_PATHWAY	-0.104425	-0.262248	-0.0483302	-0.230321	-0.0340784	-0.0408106	-0.227427	0.0461283	0.0511727	-0.211877	-0.193802	-0.192389	-0.120701	Positive Regulation Of Erbb Signaling Pathway
GOBP_REGULATION_OF_EXTRACELLULAR_MATRIX_ASSEMBLY	-0.0740339	0.0425412	-0.04546	0.0250053	-0.12486	-0.29655	-0.173556	-0.137202	-0.210215	-0.250708	-0.200924	-0.399852	-0.153818	Regulation Of Extracellular Matrix Assembly
GOBP_POSITIVE_REGULATION_OF_EXTRACELLULAR_MATRIX_ASSEMBLY	-0.065736	0.0168558	-0.0370748	0.0397031	-0.0808686	-0.300684	-0.226612	-0.194648	-0.242201	-0.200082	-0.179421	-0.379308	-0.154173	Positive Regulation Of Extracellular Matrix Assembly
GOBP_REGULATION_OF_TRANSCRIPTION_FROM_RNA_POLYMERASE_II_PROMOTER_INVOLVED_IN_HEART_DEVELOPMENT	0.106441	0.0999714	0.0266992	0.0346148	0.106419	-0.248896	-0.168016	-0.109355	0.0519397	-0.110455	-0.0626544	-0.0584565	-0.0276457	Regulation Of Transcription From Rna Polymerase Ii Promoter Involved In Heart Development
GOBP_NEGATIVE_REGULATION_OF_NEURON_DEATH	-0.0310777	-0.0885332	0.000166284	-0.0513962	-0.0759302	-0.186161	-0.33805	-0.157779	-0.106287	-0.0973683	-0.0413916	-0.21068	-0.115374	Negative Regulation Of Neuron Death
GOBP_POSITIVE_REGULATION_OF_NEURON_DEATH	0.0243661	-0.112903	-0.144922	-0.0969421	0.0232382	-0.298807	-0.383158	-0.119465	-0.0420056	-0.158688	-0.196748	-0.249211	-0.146271	Positive Regulation Of Neuron Death
GOBP_REGULATION_OF_NIK_NF_KAPPAB_SIGNALING	0.0377526	-0.049396	-0.091623	-0.111065	-0.0489412	-0.282095	-0.309799	-0.0606901	-0.000351658	-0.284806	-0.169103	-0.194139	-0.130355	Regulation Of Nik Nf Kappab Signaling
GOBP_NEGATIVE_REGULATION_OF_NIK_NF_KAPPAB_SIGNALING	0.0221579	0.0587834	-0.0300947	0.147186	0.010502	-0.230833	-0.0999601	-0.104353	-0.0711063	-0.0381234	-0.136319	-0.143554	-0.0513095	Negative Regulation Of Nik Nf Kappab Signaling
GOBP_POSITIVE_REGULATION_OF_NIK_NF_KAPPAB_SIGNALING	-0.00195041	-0.108231	-0.118053	-0.21638	-0.0165586	-0.265307	-0.350039	0.00971824	0.0352475	-0.297582	-0.129327	-0.159155	-0.134801	Positive Regulation Of Nik Nf Kappab Signaling
GOBP_POSITIVE_REGULATION_OF_TRANSCRIPTION_FROM_RNA_POLYMERASE_II_PROMOTER_INVOLVED_IN_HEART_DEVELOPMENT	0.0768684	0.117216	0.0434212	0.00660265	0.0714381	-0.252509	-0.214294	-0.136062	0.0489037	-0.140861	-0.110425	-0.0332861	-0.0435822	Positive Regulation Of Transcription From Rna Polymerase Ii Promoter Involved In Heart Development
GOBP_CARBOHYDRATE_DERIVATIVE_TRANSPORT	-0.216011	-0.25509	-0.159252	-0.26248	0.107175	0.0396093	0.00999419	0.252716	0.0429078	-0.0157272	-0.0295204	-0.00403219	-0.0408091	Carbohydrate Derivative Transport
GOBP_NUCLEOSIDE_PHOSPHATE_CATABOLIC_PROCESS	-0.207879	-0.297474	-0.235825	-0.34838	0.0314808	-0.152518	-0.162097	0.16036	-0.0465145	-0.197912	-0.135824	-0.144317	-0.144742	Nucleoside Phosphate Catabolic Process
GOBP_NUCLEOSIDE_PHOSPHATE_BIOSYNTHETIC_PROCESS	-0.189551	-0.173649	-0.129206	-0.220967	-0.0385793	-0.0353669	-0.0967503	0.0879207	-0.0771496	-0.0513528	0.0707742	-0.101545	-0.0796185	Nucleoside Phosphate Biosynthetic Process
GOBP_REGULATION_OF_HYDROGEN_PEROXIDE_MEDIATED_PROGRAMMED_CELL_DEATH	0.0133742	0.044052	-0.0269512	0.065391	0.0628313	-0.159818	-0.2787	-0.264929	-0.117585	-0.114779	-0.133603	-0.17155	-0.0901888	Regulation Of Hydrogen Peroxide Mediated Programmed Cell Death
GOBP_NEGATIVE_REGULATION_OF_HYDROGEN_PEROXIDE_MEDIATED_PROGRAMMED_CELL_DEATH	-0.0194161	0.145255	0.0529101	0.0409822	0.0287851	-0.137461	-0.264323	-0.253832	-0.0664926	-0.220814	-0.165185	-0.15692	-0.0847094	Negative Regulation Of Hydrogen Peroxide Mediated Programmed Cell Death
GOBP_POSITIVE_REGULATION_OF_HYDROGEN_PEROXIDE_MEDIATED_PROGRAMMED_CELL_DEATH	0.0374599	-0.128115	-0.137683	0.0773833	0.163525	-0.0663313	-0.0716264	-0.0987824	-0.154373	0.105132	0.0255284	-0.123382	-0.0309387	Positive Regulation Of Hydrogen Peroxide Mediated Programmed Cell Death
GOBP_REGULATION_OF_FLAGELLATED_SPERM_MOTILITY	-0.120283	0.102849	0.0013685	-0.0653179	-0.0203694	0.0713484	0.0714992	-0.00447854	-0.0447743	0.0270066	0.124947	-0.019283	0.0103761	Regulation Of Flagellated Sperm Motility
GOBP_REGULATION_OF_STORE_OPERATED_CALCIUM_CHANNEL_ACTIVITY	-0.166401	-0.248158	-0.275475	-0.103062	0.000387855	-0.010856	0.0210127	0.179888	-0.00496595	0.0633631	-0.135881	0.164679	-0.0429557	Regulation Of Store Operated Calcium Channel Activity
GOBP_POSITIVE_REGULATION_OF_STORE_OPERATED_CALCIUM_CHANNEL_ACTIVITY	-0.18248	-0.217536	-0.244829	-0.142751	-0.0901621	-0.0497566	0.000744102	0.136937	0.00936484	0.0173485	-0.143392	0.0765503	-0.0691635	Positive Regulation Of Store Operated Calcium Channel Activity
GOBP_REGULATION_OF_VASCULATURE_DEVELOPMENT	-0.0124167	-0.0464271	-0.0850733	-0.0301334	-0.144695	-0.281962	-0.268391	-0.14154	-0.1543	-0.319724	-0.191778	-0.289068	-0.163792	Regulation Of Vasculature Development
GOBP_NEGATIVE_REGULATION_OF_VASCULATURE_DEVELOPMENT	-0.0397234	0.0605281	-0.0226305	0.0363409	-0.084006	-0.301916	-0.220759	-0.159284	-0.18019	-0.186195	-0.205853	-0.206244	-0.125828	Negative Regulation Of Vasculature Development
GOBP_ORGANIC_CYCLIC_COMPOUND_CATABOLIC_PROCESS	-0.0728677	-0.271263	-0.17384	-0.30522	0.0728948	0.000114089	-0.161841	0.155804	0.0537294	-0.0613479	-0.0523957	0.0745577	-0.0618063	Organic Cyclic Compound Catabolic Process
GOBP_ACETATE_ESTER_TRANSPORT	-0.364081	-0.156942	-0.219107	-0.17738	0.0686972	-0.210871	-0.325899	-0.239076	-0.269282	-0.00453594	-0.039942	-0.0888039	-0.168935	Acetate Ester Transport
GOBP_NEGATIVE_REGULATION_OF_POTASSIUM_ION_TRANSMEMBRANE_TRANSPORT	-0.209404	0.0132838	-0.0426352	-0.0405025	0.0531107	-0.218074	-0.1259	-0.0689252	-0.233231	-0.0919646	-0.111781	-0.15975	-0.102981	Negative Regulation Of Potassium Ion Transmembrane Transport
GOBP_REGULATION_OF_VOLTAGE_GATED_CALCIUM_CHANNEL_ACTIVITY	0.00108309	-0.103307	-0.0782758	0.0215975	0.108202	-0.103264	-0.0128315	-0.0643284	-0.1546	0.131646	0.0383465	-0.0699536	-0.0238071	Regulation Of Voltage Gated Calcium Channel Activity
GOBP_NEGATIVE_REGULATION_OF_VOLTAGE_GATED_CALCIUM_CHANNEL_ACTIVITY	0.130042	0.0323838	0.10077	0.120715	0.0113789	0.020408	0.0482055	-0.0814367	-0.0802803	0.0730321	0.0324133	0.0246699	0.0360251	Negative Regulation Of Voltage Gated Calcium Channel Activity
GOBP_POSITIVE_REGULATION_OF_VOLTAGE_GATED_CALCIUM_CHANNEL_ACTIVITY	-0.174469	-0.189997	-0.266888	-0.189807	0.135772	-0.211812	-0.0725743	-0.0162552	-0.18767	0.00184424	-0.0275459	-0.14145	-0.111738	Positive Regulation Of Voltage Gated Calcium Channel Activity
GOBP_REGULATION_OF_TRANSFORMING_GROWTH_FACTOR_BETA_ACTIVATION	-0.0396789	-0.0657202	-0.1788	0.0134416	-0.0858971	-0.145477	-0.0990626	-0.110667	-0.130767	-0.125516	-0.116194	-0.109406	-0.0994787	Regulation Of Transforming Growth Factor Beta Activation
GOBP_REGULATION_OF_TETRAPYRROLE_METABOLIC_PROCESS	-0.114473	-0.0336587	-0.0857681	-0.135727	0.0900957	0.150772	0.11427	0.177944	0.00468009	0.0111735	0.0608732	0.105106	0.028774	Regulation Of Tetrapyrrole Metabolic Process
GOBP_PYRUVATE_TRANSMEMBRANE_TRANSPORT	0.0546582	-0.0142952	-0.0821148	-0.0502655	0.183877	0.0561631	0.152854	0.153509	0.110597	0.0106243	-0.0507564	0.0766145	0.0501222	Pyruvate Transmembrane Transport
GOBP_REGULATION_OF_LYMPHANGIOGENESIS	-0.0869698	0.119639	-0.0071952	0.141803	0.0333791	-0.279445	-0.198254	-0.152316	-0.148172	-0.0352306	-0.087246	-0.118272	-0.0681899	Regulation Of Lymphangiogenesis
GOBP_ETHER_BIOSYNTHETIC_PROCESS	-0.20614	-0.147868	-0.173066	-0.179587	0.0316908	-0.0611545	-0.2492	-0.00992144	-0.0930958	-0.195436	-0.0788838	0.0240577	-0.11155	Ether Biosynthetic Process
GOBP_REGULATION_OF_ENDOTHELIAL_TUBE_MORPHOGENESIS	-0.187595	-0.148124	-0.215588	-0.16846	-0.0381006	-0.307783	-0.180237	-0.0570908	-0.291823	-0.395481	-0.239997	-0.296326	-0.21055	Regulation Of Endothelial Tube Morphogenesis
GOBP_POSITIVE_REGULATION_OF_TRANSCRIPTION_FROM_RNA_POLYMERASE_II_PROMOTER_INVOLVED_IN_CELLULAR_RESPONSE_TO_CHEMICAL_STIMULUS	-0.0692185	0.0697712	-0.0930576	0.0414401	-0.00649216	-0.409263	-0.256393	-0.261438	-0.227017	-0.220588	-0.168592	-0.305947	-0.1589	Positive Regulation Of Transcription From Rna Polymerase Ii Promoter Involved In Cellular Response To Chemical Stimulus
GOBP_ICOSANOID_CATABOLIC_PROCESS	-0.0203739	-0.269293	-0.140805	-0.180448	-0.0396533	0.0813558	0.334814	0.359465	0.106604	0.0329095	0.0934051	-0.0469873	0.0259161	Icosanoid Catabolic Process
GOBP_REGULATION_OF_MITOPHAGY	-0.0262326	0.221227	0.0189749	0.174276	-0.0122318	-0.0143466	0.0609394	-0.109306	-0.168119	0.0380259	0.133555	-0.0644929	0.0210224	Regulation Of Mitophagy
GOBP_NEGATIVE_REGULATION_OF_MITOPHAGY	-0.0203772	0.139398	0.0175168	0.0733364	-0.0259824	0.00656633	0.120812	0.0801732	0.000745004	0.0635629	0.0281618	0.0185009	0.0418678	Negative Regulation Of Mitophagy
GOBP_POSITIVE_REGULATION_OF_MITOPHAGY	-0.0600076	0.0515103	-0.0825395	0.103591	0.0238857	0.0111322	0.0792722	-0.0957193	-0.218295	0.0514857	0.0955436	-0.0384709	-0.00655101	Positive Regulation Of Mitophagy
GOBP_REGULATION_OF_HEMATOPOIETIC_PROGENITOR_CELL_DIFFERENTIATION	0.167266	-0.0221949	0.173305	-0.0245032	-0.121776	-0.0179454	-0.123065	-0.0429965	-0.0629563	-0.255045	0.0329909	-0.22879	-0.0438092	Regulation Of Hematopoietic Progenitor Cell Differentiation
GOBP_NEGATIVE_REGULATION_OF_HEMATOPOIETIC_PROGENITOR_CELL_DIFFERENTIATION	0.186192	-0.0189159	0.248431	-0.169509	-0.0261326	0.259503	-0.058004	0.0480635	0.0811568	-0.129655	0.229719	-0.103966	0.0455735	Negative Regulation Of Hematopoietic Progenitor Cell Differentiation
GOBP_POSITIVE_REGULATION_OF_HEMATOPOIETIC_PROGENITOR_CELL_DIFFERENTIATION	-0.0651784	-0.0989544	-0.0731075	-0.0704798	0.044124	-0.282946	-0.113061	-0.0380931	-0.0978494	-0.0240577	-0.0551511	-0.127959	-0.0835595	Positive Regulation Of Hematopoietic Progenitor Cell Differentiation
GOBP_REGULATION_OF_DNA_DEMETHYLATION	0.133079	-0.180536	-0.152683	-0.108489	0.00941787	0.00909567	-0.0316329	-0.049952	-0.0118019	0.127963	-0.140933	-0.0222145	-0.0348906	Regulation Of Dna Demethylation
GOBP_POSITIVE_REGULATION_OF_DNA_DEMETHYLATION	-0.0424624	-0.109226	-0.0257817	0.0215437	-0.0977047	-0.0381918	-0.0611654	-0.131283	-0.196219	-0.0238202	-0.0634825	-0.0430703	-0.0675719	Positive Regulation Of Dna Demethylation
GOBP_CHANGES_TO_DNA_METHYLATION_INVOLVED_IN_EMBRYO_DEVELOPMENT	0.032265	0.0751703	-0.0992486	0.0496885	0.191494	-0.0197679	-0.147958	-0.0105483	-0.0510661	0.00753409	-0.01438	0.0498604	0.00525358	Changes To Dna Methylation Involved In Embryo Development
GOBP_REGULATION_OF_ENDOTHELIAL_CELL_DEVELOPMENT	-0.0795798	-0.144016	-0.0604383	-0.138192	-0.160925	-0.214123	-0.311564	-0.0671057	-0.1302	-0.394188	-0.174854	-0.329049	-0.183686	Regulation Of Endothelial Cell Development
GOBP_POSITIVE_REGULATION_OF_ENDOTHELIAL_CELL_DEVELOPMENT	-0.165927	-0.0323356	-0.17165	-0.0771264	-0.0683799	-0.13637	-0.211633	-0.17029	-0.265764	-0.306246	-0.0829228	-0.319546	-0.167349	Positive Regulation Of Endothelial Cell Development
GOBP_RESPONSE_TO_CAMPTOTHECIN	-0.1387	-0.1935	-0.0341163	-0.0479048	0.0201433	-0.110583	-0.28237	-0.130395	-0.150202	-0.108462	-0.0877226	0.0989055	-0.0970754	Response To Camptothecin
GOBP_ORGANONITROGEN_COMPOUND_CATABOLIC_PROCESS	-0.185697	-0.318881	-0.176546	-0.246481	0.0328319	-0.12604	-0.223402	0.112641	-0.0769768	-0.111662	-0.0596583	-0.0229963	-0.116906	Organonitrogen Compound Catabolic Process
GOBP_ORGANONITROGEN_COMPOUND_BIOSYNTHETIC_PROCESS	-0.211668	-0.191937	-0.149997	-0.149376	0.0091695	-0.241114	-0.221013	0.0808695	-0.159012	-0.0721727	-0.0200022	-0.15544	-0.123474	Organonitrogen Compound Biosynthetic Process
GOBP_FATTY_ACID_DERIVATIVE_METABOLIC_PROCESS	-0.225955	-0.417368	-0.385641	-0.433096	0.195291	-0.0806074	0.046739	0.290195	-0.134042	-0.0472951	-0.162038	-0.00705795	-0.113406	Fatty Acid Derivative Metabolic Process
GOBP_FATTY_ACID_DERIVATIVE_CATABOLIC_PROCESS	-0.0567684	-0.266563	-0.176816	-0.234378	0.0624638	0.103881	0.308099	0.402184	0.16289	0.064015	0.0677402	0.0688846	0.0421361	Fatty Acid Derivative Catabolic Process
GOBP_FATTY_ACID_DERIVATIVE_BIOSYNTHETIC_PROCESS	-0.230006	-0.290062	-0.33188	-0.377206	0.132952	-0.137959	-0.0775368	0.138101	-0.215101	-0.0469078	-0.220342	-0.0392261	-0.141264	Fatty Acid Derivative Biosynthetic Process
GOBP_ALPHA_AMINO_ACID_METABOLIC_PROCESS	-0.281866	-0.313887	-0.28516	-0.294225	0.0252355	-0.0949696	-0.0485657	0.151504	-0.158965	-0.0549971	-0.111132	0.0742611	-0.116064	Alpha Amino Acid Metabolic Process
GOBP_ALPHA_AMINO_ACID_CATABOLIC_PROCESS	-0.253788	-0.344794	-0.280286	-0.34418	0.0405953	0.010632	0.0483423	0.179659	-0.0811035	-0.081279	-0.129462	0.104503	-0.0942634	Alpha Amino Acid Catabolic Process
GOBP_REGULATION_OF_VESICLE_TRANSPORT_ALONG_MICROTUBULE	-0.0986645	0.028713	-0.0727733	0.100127	-0.216252	-0.128853	0.0108089	-0.120661	-0.26814	0.0934791	-0.00574408	-0.126676	-0.067053	Regulation Of Vesicle Transport Along Microtubule
GOBP_ORGANIC_HYDROXY_COMPOUND_METABOLIC_PROCESS	-0.196292	-0.28391	-0.187733	-0.342925	0.0383204	0.0187221	-0.026338	0.169674	-0.0304048	-0.164072	-0.0656444	-0.0919009	-0.0968754	Organic Hydroxy Compound Metabolic Process
GOBP_ORGANIC_HYDROXY_COMPOUND_CATABOLIC_PROCESS	-0.160338	-0.275509	-0.19702	-0.26888	0.0377225	0.0415957	0.0638698	0.198594	0.0186043	0.0401988	0.0116111	-0.0242583	-0.0428175	Organic Hydroxy Compound Catabolic Process
GOBP_ORGANIC_HYDROXY_COMPOUND_BIOSYNTHETIC_PROCESS	-0.0693684	-0.18517	-0.0866137	-0.195777	0.0118516	-0.059877	-0.158705	0.0932792	-0.000290519	-0.117224	-0.0294661	-0.114292	-0.0759711	Organic Hydroxy Compound Biosynthetic Process
GOBP_REGULATION_OF_SMOOTHENED_SIGNALING_PATHWAY_INVOLVED_IN_DORSAL_VENTRAL_NEURAL_TUBE_PATTERNING	-0.145648	-0.120181	-0.00808162	0.0510699	0.0335119	-0.265083	-0.194954	-0.102691	-0.313931	0.0475593	-0.14803	-0.366839	-0.127775	Regulation Of Smoothened Signaling Pathway Involved In Dorsal Ventral Neural Tube Patterning
GOBP_NEGATIVE_REGULATION_OF_SMOOTHENED_SIGNALING_PATHWAY_INVOLVED_IN_DORSAL_VENTRAL_NEURAL_TUBE_PATTERNING	-0.123852	-0.174939	-0.0256261	0.0222608	0.0687519	-0.239019	-0.141601	-0.0884189	-0.26193	0.0738518	-0.18223	-0.288424	-0.113431	Negative Regulation Of Smoothened Signaling Pathway Involved In Dorsal Ventral Neural Tube Patterning
GOBP_REGULATION_OF_LYMPHOCYTE_CHEMOTAXIS	0.041944	-0.0948169	-0.0392119	-0.13043	0.0326033	-0.129759	-0.285167	0.0674153	0.0799571	-0.176728	0.0179787	-0.0811482	-0.0581136	Regulation Of Lymphocyte Chemotaxis
GOBP_REGULATION_OF_SYNAPTIC_VESICLE_MEMBRANE_ORGANIZATION	-0.0864115	-0.169698	-0.15471	0.0269539	0.202769	-0.0726797	0.0884169	0.0590881	-0.0847327	0.406162	0.113392	0.0352499	0.0303167	Regulation Of Synaptic Vesicle Membrane Organization
GOBP_NUCLEOSIDE_TRANSMEMBRANE_TRANSPORT	-0.0792201	-0.0449113	-0.104863	-0.214883	0.203456	0.139902	0.00487081	0.0826609	0.0659516	-0.00362055	-0.111868	-0.107013	-0.0141282	Nucleoside Transmembrane Transport
GOBP_RESPONSE_TO_PEPTIDE	-0.0155414	-0.061153	-0.0698106	-0.035885	-0.033868	-0.229356	-0.280425	-0.092182	-0.101816	-0.210216	-0.0660296	-0.216446	-0.117727	Response To Peptide
GOBP_CELLULAR_RESPONSE_TO_PEPTIDE	-0.00441971	-0.0619781	-0.110547	-0.0591593	-0.0677525	-0.244058	-0.250968	-0.0886408	-0.129613	-0.216233	-0.12708	-0.207534	-0.130665	Cellular Response To Peptide
GOBP_RESPONSE_TO_KETONE	-0.0876231	0.00766704	-0.0962308	-0.076122	-0.00275275	-0.200613	-0.18196	-0.00459642	-0.0689412	-0.264423	-0.0736459	-0.144548	-0.0994824	Response To Ketone
GOBP_CELLULAR_RESPONSE_TO_KETONE	-0.0940346	-0.0221443	-0.213956	-0.0470158	0.0548696	-0.2749	-0.259066	-0.115817	-0.206664	-0.251616	-0.163966	-0.205999	-0.150026	Cellular Response To Ketone
GOBP_GLYCOSIDE_TRANSPORT	-0.1211	-0.171047	-0.117191	-0.229063	-0.00799073	-0.0567994	0.1164	0.27306	-0.0971444	-0.084232	-0.0948736	-0.0641711	-0.0545127	Glycoside Transport
GOBP_GLYCOSYL_COMPOUND_METABOLIC_PROCESS	-0.0581125	-0.172394	-0.0807874	-0.236747	0.11607	0.03725	-0.152549	0.0615835	0.0657775	-0.126188	0.0254349	0.0548806	-0.0388151	Glycosyl Compound Metabolic Process
GOBP_GLYCOSYL_COMPOUND_CATABOLIC_PROCESS	0.0173232	-0.115729	-0.0360297	-0.255101	0.093502	0.0747959	-0.171497	0.112949	0.1237	-0.130109	0.0769444	0.142021	-0.00560259	Glycosyl Compound Catabolic Process
GOBP_GLYCOSYL_COMPOUND_BIOSYNTHETIC_PROCESS	-0.112845	-0.0713106	-0.127465	-0.165559	-0.0272559	-0.195252	-0.0919518	-0.0193572	-0.156552	-0.262248	-0.131989	-0.160767	-0.126879	Glycosyl Compound Biosynthetic Process
GOBP_CALCIUM_ION_EXPORT	-0.126935	-0.100041	-0.0957287	-0.10156	-0.0349457	0.0170834	0.00994289	0.234192	0.139399	0.103213	0.0601415	0.09762	0.016865	Calcium Ion Export
GOBP_QUINONE_METABOLIC_PROCESS	-0.185654	-0.23033	-0.0821171	-0.133232	0.244553	0.144096	0.213044	0.202844	0.0720196	0.166209	0.0409654	0.000252461	0.0377207	Quinone Metabolic Process
GOBP_QUINONE_CATABOLIC_PROCESS	-0.0107578	-0.248343	-0.057054	-0.179311	0.037625	0.151408	0.327976	0.384144	0.193475	0.133384	0.0794444	-0.0674022	0.0620492	Quinone Catabolic Process
GOBP_REGULATION_OF_SUPEROXIDE_DISMUTASE_ACTIVITY	-0.0168384	-0.229479	-0.0197302	-0.146216	-0.135528	-0.0798129	-0.076249	0.101861	-0.00952173	-0.0693954	-0.13721	-0.1647	-0.0819016	Regulation Of Superoxide Dismutase Activity
GOBP_REGULATION_OF_MITOTIC_SPINDLE_ASSEMBLY	-0.102784	-0.220027	-0.205655	-0.149809	0.00133614	-0.26427	-0.233649	0.100433	-0.0139415	-0.097153	0.136604	-0.00862423	-0.0881283	Regulation Of Mitotic Spindle Assembly
GOBP_IRON_COORDINATION_ENTITY_TRANSPORT	-0.0217701	-0.225755	-0.04902	-0.113353	0.0568982	0.0978269	0.238222	0.18648	0.128196	0.285928	0.0940211	0.119024	0.0663915	Iron Coordination Entity Transport
GOBP_NUCLEOTIDE_TRANSMEMBRANE_TRANSPORT	-0.21629	-0.147565	-0.01984	-0.112659	-0.00899371	-0.0418556	0.044155	0.141694	-0.0234193	0.0473706	0.167919	-0.0326963	-0.0168483	Nucleotide Transmembrane Transport
GOBP_RESPONSE_TO_NITROGEN_COMPOUND	-0.026353	-0.0585018	-0.0514889	-0.0716788	0.0114604	-0.171833	-0.253391	-0.0264567	-0.0785805	-0.19657	-0.00881152	-0.188892	-0.0934248	Response To Nitrogen Compound
GOBP_CELLULAR_RESPONSE_TO_NITROGEN_COMPOUND	-0.00385445	-0.0481069	-0.05582	-0.0889925	-0.050274	-0.14216	-0.22904	-0.0243777	-0.0727437	-0.204411	-0.0374745	-0.134057	-0.0909427	Cellular Response To Nitrogen Compound
GOBP_RESPONSE_TO_OXYGEN_CONTAINING_COMPOUND	0.00267188	-0.0818316	-0.0148707	-0.0937921	-0.0224642	-0.15966	-0.262848	-0.0322892	-0.0189212	-0.206759	-0.0393825	-0.178654	-0.0924001	Response To Oxygen Containing Compound
GOBP_CELLULAR_RESPONSE_TO_OXYGEN_CONTAINING_COMPOUND	0.0199787	-0.0760995	-0.0228544	-0.0996177	-0.0421997	-0.170276	-0.290503	-0.0634391	-0.0372952	-0.259145	-0.0788155	-0.217276	-0.111462	Cellular Response To Oxygen Containing Compound
GOBP_REGULATION_OF_CELL_PROLIFERATION_INVOLVED_IN_KIDNEY_DEVELOPMENT	-0.04996	-0.111286	-0.0790966	-0.0625089	0.0193921	-0.240869	-0.0395151	-0.0222197	-0.138551	-0.275699	-0.139529	-0.271538	-0.117615	Regulation Of Cell Proliferation Involved In Kidney Development
GOBP_NEGATIVE_REGULATION_OF_CELL_PROLIFERATION_INVOLVED_IN_KIDNEY_DEVELOPMENT	0.000335318	-0.0924529	-0.138844	-0.0691312	0.177427	-0.214028	-0.0543338	-0.0993498	-0.146762	0.00603514	-0.195034	-0.210317	-0.0863714	Negative Regulation Of Cell Proliferation Involved In Kidney Development
GOBP_POSITIVE_REGULATION_OF_CELL_PROLIFERATION_INVOLVED_IN_KIDNEY_DEVELOPMENT	-0.082925	-0.0739549	-0.0371229	-0.0261107	-0.0389075	-0.142593	-0.0316648	0.0356135	-0.0741989	-0.422422	-0.0762498	-0.12643	-0.0914139	Positive Regulation Of Cell Proliferation Involved In Kidney Development
GOBP_REGULATION_OF_HISTONE_DEACETYLASE_ACTIVITY	-0.0321086	-0.175007	-0.118604	-0.0273169	-0.110843	-0.245536	-0.260675	-0.191009	-0.116354	-0.24773	-0.217381	-0.255135	-0.166475	Regulation Of Histone Deacetylase Activity
GOBP_POSITIVE_REGULATION_OF_HISTONE_DEACETYLASE_ACTIVITY	-0.00389948	-0.205861	-0.107156	-0.0567872	-0.0707346	-0.255394	-0.301773	-0.163961	-0.0789143	-0.209132	-0.122685	-0.247313	-0.151967	Positive Regulation Of Histone Deacetylase Activity
GOBP_POSITIVE_REGULATION_OF_PLATELET_AGGREGATION	0.0634929	0.0176469	0.105513	-0.00701358	-0.136841	-0.115555	-0.164144	-0.0538673	0.0930988	-0.251605	-0.0424706	-0.192091	-0.0569863	Positive Regulation Of Platelet Aggregation
GOBP_REGULATION_OF_MYOBLAST_FUSION	-0.143781	-0.321291	-0.198392	-0.303287	-0.0111172	-0.310374	-0.26337	-0.0413958	-0.128061	-0.128231	-0.174558	-0.145942	-0.180817	Regulation Of Myoblast Fusion
GOBP_POSITIVE_REGULATION_OF_MYOBLAST_FUSION	-0.160913	-0.243668	-0.185426	-0.216285	-0.0576336	-0.276553	-0.200578	-0.0949959	-0.155095	-0.134279	-0.140788	-0.151748	-0.168164	Positive Regulation Of Myoblast Fusion
GOBP_LEUKOTRIENE_D4_METABOLIC_PROCESS	-0.030152	-0.1612	-0.226334	-0.303379	0.189593	0.0321789	0.0557469	0.147196	-0.0497688	0.0356011	-0.229333	0.0688142	-0.0392531	Leukotriene D4 Metabolic Process
GOBP_REGULATION_OF_SIGNAL_TRANSDUCTION_BY_P53_CLASS_MEDIATOR	-0.193445	0.0531474	-0.0182877	0.0476202	-0.128853	-0.276068	-0.317478	-0.107658	-0.200986	-0.223694	-0.0438973	-0.228794	-0.136533	Regulation Of Signal Transduction By P53 Class Mediator
GOBP_NEGATIVE_REGULATION_OF_SIGNAL_TRANSDUCTION_BY_P53_CLASS_MEDIATOR	-0.255663	-0.0549957	-0.157601	-0.102101	-0.0813005	-0.280087	-0.190407	-0.0176397	-0.212557	-0.218602	-0.074568	-0.372522	-0.16817	Negative Regulation Of Signal Transduction By P53 Class Mediator
GOBP_POSITIVE_REGULATION_OF_SIGNAL_TRANSDUCTION_BY_P53_CLASS_MEDIATOR	-0.0951471	0.00552955	0.0758414	0.0345649	-0.0928313	-0.226964	-0.200611	-0.0557708	-0.1283	-0.122374	-0.128728	-0.112274	-0.0872554	Positive Regulation Of Signal Transduction By P53 Class Mediator
GOBP_NEGATIVE_REGULATION_OF_PROTEASOMAL_PROTEIN_CATABOLIC_PROCESS	-0.249798	-0.288401	-0.209282	-0.167495	-0.0224655	-0.0516467	-0.0199145	0.21833	-0.0844284	0.0784563	-0.0711529	-0.0256137	-0.0744511	Negative Regulation Of Proteasomal Protein Catabolic Process
GOBP_REGULATION_OF_TRANSCRIPTION_OF_NUCLEOLAR_LARGE_RRNA_BY_RNA_POLYMERASE_I	-0.144383	-0.107171	0.00983389	0.0798841	-0.0129547	-0.0780298	-0.190009	-0.144691	-0.18587	0.0742428	0.0311352	-0.0679546	-0.0613307	Regulation Of Transcription Of Nucleolar Large Rrna By Rna Polymerase I
GOBP_POSITIVE_REGULATION_OF_TRANSCRIPTION_OF_NUCLEOLAR_LARGE_RRNA_BY_RNA_POLYMERASE_I	-0.179256	-0.147009	-0.0248174	0.0737772	-0.0268099	-0.106062	-0.176448	-0.102966	-0.225387	0.0780681	0.00723024	-0.0886948	-0.0765312	Positive Regulation Of Transcription Of Nucleolar Large Rrna By Rna Polymerase I
GOBP_REGULATION_OF_HIGH_VOLTAGE_GATED_CALCIUM_CHANNEL_ACTIVITY	0.0343537	-0.159277	0.0757262	0.0620421	-0.0290653	-0.0352888	0.0129888	-0.0547352	-0.073368	0.0167551	0.0102527	-0.0319372	-0.0142961	Regulation Of High Voltage Gated Calcium Channel Activity
GOBP_NEGATIVE_REGULATION_OF_HIGH_VOLTAGE_GATED_CALCIUM_CHANNEL_ACTIVITY	0.0785338	-0.141936	0.08072	0.0673648	-0.034296	0.0296689	0.116266	0.0104364	-0.0572566	0.126934	0.103003	0.0949272	0.0395305	Negative Regulation Of High Voltage Gated Calcium Channel Activity
GOBP_REGULATION_OF_CELL_COMMUNICATION_BY_ELECTRICAL_COUPLING_INVOLVED_IN_CARDIAC_CONDUCTION	-0.0190246	-0.12036	-0.0254737	-0.129153	0.0389919	-0.0413382	0.0565462	0.0449395	-0.0140657	-0.289586	-0.123024	-0.214595	-0.0696785	Regulation Of Cell Communication By Electrical Coupling Involved In Cardiac Conduction
GOBP_NEGATIVE_REGULATION_OF_CELLULAR_RESPIRATION	-0.0290124	-0.195556	-0.0200141	-0.102468	-0.137544	0.140587	0.023315	0.244758	0.086204	0.0357913	0.0779354	0.0711011	0.016258	Negative Regulation Of Cellular Respiration
GOBP_POSITIVE_REGULATION_OF_CELLULAR_RESPIRATION	0.0331211	0.0437323	-0.0686428	-0.00587824	-0.0346984	-0.119178	-0.198915	-0.193722	-0.161023	-0.0344575	-0.0147136	-0.0344298	-0.0657337	Positive Regulation Of Cellular Respiration
GOBP_NEGATIVE_REGULATION_OF_MUSCLE_TISSUE_DEVELOPMENT	-0.236274	-0.0492407	-0.0789625	0.0509909	-0.0320229	-0.421225	-0.392545	-0.197845	-0.328754	0.0023342	-0.199571	-0.122757	-0.167156	Negative Regulation Of Muscle Tissue Development
GOBP_POSITIVE_REGULATION_OF_MUSCLE_TISSUE_DEVELOPMENT	0.0276807	-0.00696097	0.00833528	-0.0929884	-0.0876937	-0.0734654	-0.0354541	-0.00745794	-0.029388	-0.0195392	0.00594972	-0.190397	-0.0417816	Positive Regulation Of Muscle Tissue Development
GOBP_REGULATION_OF_POST_TRANSLATIONAL_PROTEIN_MODIFICATION	-0.0375452	-0.112908	-0.0729657	0.0959896	-0.0127833	-0.138526	-0.0532634	-0.0638034	-0.193479	0.0748665	0.00449463	-0.163185	-0.0560923	Regulation Of Post Translational Protein Modification
GOBP_REGULATION_OF_PROTEIN_DEPOLYMERIZATION	-0.138639	-0.157018	-0.109528	0.0955474	-0.146416	-0.259031	-0.245606	-0.0889899	-0.230227	-0.0817509	-0.0142423	-0.213446	-0.132446	Regulation Of Protein Depolymerization
GOBP_POSITIVE_REGULATION_OF_PROTEIN_DEPOLYMERIZATION	-0.117673	-0.0896648	-0.0975458	-0.0292512	0.0413291	-0.145993	-0.307086	-0.0438277	-0.0655113	-0.00100429	0.0246337	-0.0371204	-0.072393	Positive Regulation Of Protein Depolymerization
GOBP_REGULATION_OF_CELL_JUNCTION_ASSEMBLY	-0.0857321	0.0368446	-0.0106871	0.0226626	-0.0446711	-0.265349	-0.20266	-0.0775678	-0.168027	-0.214233	-0.0690776	-0.342924	-0.118452	Regulation Of Cell Junction Assembly
GOBP_NEGATIVE_REGULATION_OF_CELL_JUNCTION_ASSEMBLY	-0.0208714	0.000497012	0.00563296	-0.0430365	0.0408684	-0.152832	-0.232244	-0.0123286	0.0456946	-0.0864792	-0.0523145	-0.164896	-0.0560258	Negative Regulation Of Cell Junction Assembly
GOBP_POSITIVE_REGULATION_OF_CELL_JUNCTION_ASSEMBLY	-0.128285	0.0401327	-0.0224226	-0.00741734	-0.0083424	-0.291659	-0.189855	-0.0659957	-0.220282	-0.18699	-0.0586952	-0.341329	-0.123428	Positive Regulation Of Cell Junction Assembly
GOBP_REGULATION_OF_ATPASE_COUPLED_CALCIUM_TRANSMEMBRANE_TRANSPORTER_ACTIVITY	-0.111577	-0.229665	-0.26706	-0.166954	0.0456325	-0.308266	-0.158788	-0.0706025	-0.209687	-0.167395	-0.325793	-0.103779	-0.172828	Regulation Of Atpase Coupled Calcium Transmembrane Transporter Activity
GOBP_NEGATIVE_REGULATION_OF_ATPASE_COUPLED_CALCIUM_TRANSMEMBRANE_TRANSPORTER_ACTIVITY	-0.144208	-0.249336	-0.289577	-0.155623	0.0279667	-0.275372	-0.127626	0.0520324	-0.113462	-0.115824	-0.170033	-0.155595	-0.143055	Negative Regulation Of Atpase Coupled Calcium Transmembrane Transporter Activity
GOBP_POSITIVE_REGULATION_OF_ATPASE_COUPLED_CALCIUM_TRANSMEMBRANE_TRANSPORTER_ACTIVITY	0.011139	-0.0567828	-0.0462655	-0.120193	-0.0425433	-0.113981	-0.0448991	-0.106516	-0.163474	-0.149575	-0.259774	-0.0448444	-0.0948091	Positive Regulation Of Atpase Coupled Calcium Transmembrane Transporter Activity
GOBP_REGULATION_OF_RELAXATION_OF_CARDIAC_MUSCLE	-0.231806	-0.0798805	-0.0856799	-0.0353662	-0.246083	-0.174277	-0.186906	-0.0693712	-0.176891	-0.267925	-0.0986107	-0.192005	-0.153733	Regulation Of Relaxation Of Cardiac Muscle
GOBP_DENSE_CORE_GRANULE_TRANSPORT	0.0232762	0.0223438	0.0187447	0.162829	-0.0318736	-0.0265823	0.0161976	-0.0671046	-0.151528	0.119286	0.0480893	-0.13096	0.000226552	Dense Core Granule Transport
GOBP_REGULATION_OF_CELL_CYCLE_CHECKPOINT	-0.268322	-0.123531	-0.0782108	-0.048742	-0.0358365	-0.207874	-0.245094	-0.0334155	-0.313742	-0.0698414	0.00131541	-0.0934672	-0.126397	Regulation Of Cell Cycle Checkpoint
GOBP_NEGATIVE_REGULATION_OF_CELL_CYCLE_CHECKPOINT	-0.0319485	-0.0782702	-0.00309952	-0.0996055	-0.212149	0.0601892	-0.0649101	-0.125983	-0.233771	-0.0530663	0.0681424	0.0346109	-0.0616551	Negative Regulation Of Cell Cycle Checkpoint
GOBP_POSITIVE_REGULATION_OF_CELL_CYCLE_CHECKPOINT	-0.256986	-0.265049	-0.128293	-0.140799	0.0457757	-0.208921	-0.230704	0.096535	-0.189559	-0.0654677	-0.0372382	-0.118617	-0.124944	Positive Regulation Of Cell Cycle Checkpoint
GOBP_REGULATION_OF_INWARD_RECTIFIER_POTASSIUM_CHANNEL_ACTIVITY	0.191868	0.0707716	0.0881791	0.25562	0.0121764	0.0302355	0.00839848	-0.0364398	0.021375	0.0902489	0.0473194	-0.0560115	0.0603118	Regulation Of Inward Rectifier Potassium Channel Activity
GOBP_REGULATION_OF_PROTEIN_ACETYLATION	-0.0718421	-0.0229984	-0.0562303	0.0549788	-0.0854732	-0.31531	-0.21167	-0.107418	-0.166161	-0.124211	-0.0468466	-0.153852	-0.108919	Regulation Of Protein Acetylation
GOBP_NEGATIVE_REGULATION_OF_PROTEIN_ACETYLATION	-0.21652	-0.158484	-0.148528	-0.0430242	-0.000185477	-0.23623	-0.176359	0.0213515	-0.305195	-0.100091	0.000356269	0.0933945	-0.105793	Negative Regulation Of Protein Acetylation
GOBP_POSITIVE_REGULATION_OF_PROTEIN_ACETYLATION	0.0296197	-0.0799942	-0.024376	0.00681006	-0.027968	-0.263438	-0.180734	-0.0468405	-0.0225144	-0.144256	0.00850125	-0.234519	-0.0816424	Positive Regulation Of Protein Acetylation
GOBP_REGULATION_OF_CELL_CYCLE_PHASE_TRANSITION	-0.125518	-0.0784198	-0.040104	0.0378629	0.0183886	-0.266243	-0.302324	-0.0447252	-0.219866	-0.000271424	0.0581202	-0.042951	-0.0838376	Regulation Of Cell Cycle Phase Transition
GOBP_NEGATIVE_REGULATION_OF_CELL_CYCLE_PHASE_TRANSITION	-0.144338	-0.0657591	-0.0329547	0.0545874	-0.029514	-0.255425	-0.287239	-0.0577273	-0.240471	-0.00489695	0.0606093	-0.013921	-0.0847542	Negative Regulation Of Cell Cycle Phase Transition
GOBP_POSITIVE_REGULATION_OF_CELL_CYCLE_PHASE_TRANSITION	0.026158	-0.0763914	-0.00957266	0.0429797	-0.0499647	-0.180855	-0.233233	-0.0289957	-0.148606	0.0132502	0.0523439	0.0288427	-0.0470036	Positive Regulation Of Cell Cycle Phase Transition
GOBP_REGULATION_OF_MITOTIC_CELL_CYCLE_PHASE_TRANSITION	-0.104928	-0.0999442	-0.038347	0.0405031	0.0346131	-0.284247	-0.299511	-0.0520661	-0.235464	-0.000911963	0.0239891	-0.0817767	-0.0915075	Regulation Of Mitotic Cell Cycle Phase Transition
GOBP_NEGATIVE_REGULATION_OF_MITOTIC_CELL_CYCLE_PHASE_TRANSITION	-0.163439	-0.0708337	-0.0612462	0.0644173	-0.0305768	-0.307731	-0.300835	-0.109855	-0.326816	-0.0702492	-0.0211812	-0.109723	-0.125672	Negative Regulation Of Mitotic Cell Cycle Phase Transition
GOBP_POSITIVE_REGULATION_OF_MITOTIC_CELL_CYCLE_PHASE_TRANSITION	0.031592	-0.0622373	0.0629048	0.0606404	-0.0560833	-0.154049	-0.233552	-0.0223861	-0.118397	0.0456782	0.0993605	0.0735031	-0.0227521	Positive Regulation Of Mitotic Cell Cycle Phase Transition
GOBP_REGULATION_OF_MEIOTIC_CELL_CYCLE_PHASE_TRANSITION	-0.120462	0.0934684	0.0853225	0.0935317	-0.0809069	-0.0273855	-0.246149	-0.0843098	-0.00387658	0.0452145	0.20205	0.150563	0.0089217	Regulation Of Meiotic Cell Cycle Phase Transition
GOBP_POSITIVE_REGULATION_OF_MEIOTIC_CELL_CYCLE_PHASE_TRANSITION	-0.15295	-0.0382218	-0.053604	0.0284097	0.0786793	-0.100343	-0.217394	-0.0386679	-0.233149	0.136284	0.0618827	-0.107841	-0.0530762	Positive Regulation Of Meiotic Cell Cycle Phase Transition
GOBP_TOXIN_TRANSPORT	-0.317951	-0.160699	-0.191028	-0.199314	0.0828908	-0.200637	-0.141206	0.0674756	-0.220163	-0.225021	-0.158512	-0.134087	-0.149854	Toxin Transport
GOBP_FATTY_ACID_TRANSMEMBRANE_TRANSPORT	-0.140061	-0.140485	-0.149716	-0.064067	-0.00544286	-0.0785724	-0.065764	0.062878	-0.0729959	-0.075876	0.0116418	-0.0371359	-0.0629664	Fatty Acid Transmembrane Transport
GOBP_POSITIVE_REGULATION_OF_AMYLOID_BETA_FORMATION	-0.026644	-0.135401	-0.0869114	-0.196345	-0.00389597	-0.193366	-0.312015	0.193944	0.185569	-0.189765	0.0887705	-0.101949	-0.064834	Positive Regulation Of Amyloid Beta Formation
GOBP_REGULATION_OF_CILIUM_ASSEMBLY	-0.143306	0.00807544	-0.0739333	0.163382	-0.0295545	-0.142134	-0.18941	-0.0981775	-0.269012	0.00094902	0.0877085	-0.128568	-0.0678317	Regulation Of Cilium Assembly
GOBP_NEGATIVE_REGULATION_OF_CILIUM_ASSEMBLY	-0.223381	-0.0499994	-0.112651	0.097762	-0.0316306	-0.151955	-0.0992296	-0.0609592	-0.224304	0.143589	0.112827	0.00180243	-0.0498441	Negative Regulation Of Cilium Assembly
GOBP_REGULATION_OF_CILIUM_DEPENDENT_CELL_MOTILITY	-0.0111062	0.0552207	0.0195974	0.0352277	0.00527557	0.139846	0.0960765	0.0439688	0.0823451	0.198222	0.262371	0.0512237	0.0815223	Regulation Of Cilium Dependent Cell Motility
GOBP_REGULATION_OF_NADP_METABOLIC_PROCESS	-0.0484144	-0.0229086	-0.169283	-0.182321	-0.0328404	-0.0493183	-0.145895	-0.0635132	-0.0201687	-0.240599	-0.196754	-0.112592	-0.107051	Regulation Of Nadp Metabolic Process
GOBP_REGULATION_OF_HEMATOPOIETIC_STEM_CELL_PROLIFERATION	0.33103	0.00576372	0.099104	0.0946307	-0.0721762	0.225946	0.118641	0.0432005	0.200341	0.0994997	0.0298867	0.00925774	0.0987604	Regulation Of Hematopoietic Stem Cell Proliferation
GOBP_POSITIVE_REGULATION_OF_HEMATOPOIETIC_STEM_CELL_PROLIFERATION	-0.039702	-0.149634	-0.0710303	-0.127229	0.0600691	-0.0875623	-0.0656374	-0.0451151	-0.0686983	-0.139277	-0.190461	-0.371029	-0.107942	Positive Regulation Of Hematopoietic Stem Cell Proliferation
GOBP_REGULATION_OF_HEMATOPOIETIC_STEM_CELL_DIFFERENTIATION	0.0616603	0.0547633	0.0384161	0.0212886	-0.00496369	-0.128517	-0.131153	0.0069081	-0.165849	-0.199709	-0.0187516	-0.119324	-0.0487693	Regulation Of Hematopoietic Stem Cell Differentiation
GOBP_REGULATION_OF_EXTRINSIC_APOPTOTIC_SIGNALING_PATHWAY_VIA_DEATH_DOMAIN_RECEPTORS	0.0704817	-0.0377364	-0.00489361	8.41078e-05	0.0271564	-0.103886	-0.119039	0.00903845	0.0485462	-0.131788	-0.0966949	-0.110434	-0.0374304	Regulation Of Extrinsic Apoptotic Signaling Pathway Via Death Domain Receptors
GOBP_NEGATIVE_REGULATION_OF_EXTRINSIC_APOPTOTIC_SIGNALING_PATHWAY_VIA_DEATH_DOMAIN_RECEPTORS	0.131991	-0.103707	0.0332604	0.0401226	-0.0298486	-0.019505	-0.112284	-0.00873219	0.110442	0.0444642	-0.0685568	0.00300407	0.00172094	Negative Regulation Of Extrinsic Apoptotic Signaling Pathway Via Death Domain Receptors
GOBP_POSITIVE_REGULATION_OF_EXTRINSIC_APOPTOTIC_SIGNALING_PATHWAY_VIA_DEATH_DOMAIN_RECEPTORS	-0.140589	0.109273	-0.00757136	-0.00401983	0.0934396	-0.238599	-0.0536489	-0.0331594	-0.0820085	-0.267408	-0.10508	-0.228159	-0.0797943	Positive Regulation Of Extrinsic Apoptotic Signaling Pathway Via Death Domain Receptors
GOBP_POLYAMINE_TRANSMEMBRANE_TRANSPORT	-0.0404623	-0.0281081	-0.0675979	-0.144115	0.0189868	-0.133262	-0.154219	-0.0118407	-0.0910221	-0.118191	-0.170962	-0.288987	-0.102482	Polyamine Transmembrane Transport
GOBP_RESPONSE_TO_L_GLUTAMATE	-0.100675	0.157778	0.0268187	0.0591966	0.0412229	-0.127029	-0.280528	-0.143539	-0.155036	0.191487	0.0138926	0.068059	-0.0206961	Response To L Glutamate
GOBP_RESPONSE_TO_SALT	-0.120646	0.0363588	0.0939846	-0.084706	0.04683	0.0715066	-0.00857695	0.0574381	0.0626055	-0.112772	0.0516238	0.0354	0.0107539	Response To Salt
GOBP_CELLULAR_RESPONSE_TO_SALT	0.0120997	-0.135796	-0.0223318	-0.0501214	0.0901524	-0.00972652	-0.131084	0.0348259	0.0892957	0.199366	0.09452	0.0946262	0.0221522	Cellular Response To Salt
GOBP_NEGATIVE_REGULATION_OF_PEPTIDYL_CYSTEINE_S_NITROSYLATION	0.185988	-0.0700289	-0.00361211	0.167246	0.124846	0.103138	0.12771	0.0838167	0.0297356	0.249432	0.131792	-0.127873	0.083516	Negative Regulation Of Peptidyl Cysteine S Nitrosylation
GOBP_NEGATIVE_REGULATION_OF_METAPHASE_ANAPHASE_TRANSITION_OF_CELL_CYCLE	-0.207627	-0.056922	-0.0476923	0.0126553	-0.0536854	-0.187997	-0.264323	-0.0569139	-0.257781	-0.0461202	0.0715857	0.0788659	-0.0846629	Negative Regulation Of Metaphase Anaphase Transition Of Cell Cycle
GOBP_POSITIVE_REGULATION_OF_METAPHASE_ANAPHASE_TRANSITION_OF_CELL_CYCLE	-0.11425	-0.0809985	-0.045755	-0.0430276	-0.0425994	-0.0261128	-0.159218	0.0222855	-0.127904	0.0578009	0.109381	0.0845245	-0.0304895	Positive Regulation Of Metaphase Anaphase Transition Of Cell Cycle
GOBP_REGULATION_OF_LEUKOCYTE_DIFFERENTIATION	-0.0449109	-0.15185	-0.12227	-0.18004	0.0143662	-0.229642	-0.340018	-0.0177662	-0.036802	-0.251502	-0.135242	-0.15853	-0.13785	Regulation Of Leukocyte Differentiation
GOBP_REGULATION_OF_MITOCHONDRIAL_MEMBRANE_PERMEABILITY_INVOLVED_IN_APOPTOTIC_PROCESS	-0.114508	-0.0260539	0.00703757	-0.214845	-0.0343983	0.0337445	-0.124092	-0.00405936	-0.00113409	-0.0927448	-0.0382445	-0.171854	-0.065096	Regulation Of Mitochondrial Membrane Permeability Involved In Apoptotic Process
GOBP_NEGATIVE_REGULATION_OF_MITOCHONDRIAL_MEMBRANE_PERMEABILITY_INVOLVED_IN_APOPTOTIC_PROCESS	0.0145926	-0.141954	-0.0536407	-0.263394	-0.153909	0.065592	0.151696	0.0887038	-0.0226973	-0.12719	-0.134484	-0.123672	-0.058363	Negative Regulation Of Mitochondrial Membrane Permeability Involved In Apoptotic Process
GOBP_REGULATION_OF_ORGANELLE_ASSEMBLY	-0.100398	-0.111814	-0.0740216	0.08093	-0.0922947	-0.289362	-0.329317	-0.0911942	-0.192112	-0.13799	0.013911	-0.237571	-0.130103	Regulation Of Organelle Assembly
GOBP_NEGATIVE_REGULATION_OF_ORGANELLE_ASSEMBLY	-0.212971	-0.139598	-0.0550467	0.0340828	-0.00683989	-0.30886	-0.28797	-0.0354951	-0.174363	-0.089438	0.011988	-0.15169	-0.118017	Negative Regulation Of Organelle Assembly
GOBP_POSITIVE_REGULATION_OF_ORGANELLE_ASSEMBLY	-0.138649	-0.243518	-0.15076	0.00832515	0.0385126	-0.286583	-0.304237	-0.00980873	-0.21527	0.000364987	0.0134341	-0.195992	-0.123682	Positive Regulation Of Organelle Assembly
GOBP_REGULATION_OF_DNA_DAMAGE_RESPONSE_SIGNAL_TRANSDUCTION_BY_P53_CLASS_MEDIATOR_RESULTING_IN_TRANSCRIPTION_OF_P21_CLASS_MEDIATOR	0.0601987	-0.167445	-0.119369	-0.236215	0.108541	-0.0857788	-0.203893	0.0783995	0.055623	-0.128535	-0.0857474	-0.0397856	-0.0636672	Regulation Of Dna Damage Response Signal Transduction By P53 Class Mediator Resulting In Transcription Of P21 Class Mediator
GOBP_REGULATION_OF_INTRINSIC_APOPTOTIC_SIGNALING_PATHWAY_IN_RESPONSE_TO_DNA_DAMAGE_BY_P53_CLASS_MEDIATOR	-0.302988	-0.255705	-0.237008	-0.284021	0.0856056	-0.23013	-0.143244	0.158149	-0.146365	-0.0886137	-0.0195732	-0.109328	-0.131102	Regulation Of Intrinsic Apoptotic Signaling Pathway In Response To Dna Damage By P53 Class Mediator
GOBP_CELLULAR_RESPONSE_TO_REACTIVE_NITROGEN_SPECIES	-0.0126861	-0.277384	-0.0633346	-0.119129	-0.0172144	-0.0165703	-0.0842719	-0.0547438	-0.0122982	-0.0808406	-0.238281	-0.147568	-0.0936935	Cellular Response To Reactive Nitrogen Species
GOBP_REGULATION_OF_OXIDATIVE_STRESS_INDUCED_INTRINSIC_APOPTOTIC_SIGNALING_PATHWAY	-0.00151773	-0.0367886	-0.108764	-0.129395	-0.0431936	-0.0234242	-0.13669	0.0448409	0.012992	-0.130877	-0.131815	-0.0829367	-0.0639642	Regulation Of Oxidative Stress Induced Intrinsic Apoptotic Signaling Pathway
GOBP_NEGATIVE_REGULATION_OF_OXIDATIVE_STRESS_INDUCED_INTRINSIC_APOPTOTIC_SIGNALING_PATHWAY	-0.0227714	-0.0571402	-0.152923	-0.154316	-0.049346	-0.0320754	-0.112097	0.0295766	-0.00653398	-0.106205	-0.154435	-0.218255	-0.0863768	Negative Regulation Of Oxidative Stress Induced Intrinsic Apoptotic Signaling Pathway
GOBP_POSITIVE_REGULATION_OF_OXIDATIVE_STRESS_INDUCED_INTRINSIC_APOPTOTIC_SIGNALING_PATHWAY	-0.0542778	-0.063232	-0.0176876	-0.043763	-0.00591913	-0.022256	-0.0427216	-0.0146561	-0.0552348	-0.154856	-0.126877	0.117986	-0.0402912	Positive Regulation Of Oxidative Stress Induced Intrinsic Apoptotic Signaling Pathway
GOBP_REGULATION_OF_INTRINSIC_APOPTOTIC_SIGNALING_PATHWAY_IN_RESPONSE_TO_OSMOTIC_STRESS	-0.0378944	-0.0365833	0.164541	-0.055656	-0.303721	-0.0182373	-0.00670304	0.0413054	0.189417	-0.0999388	0.0959932	-0.201517	-0.0224162	Regulation Of Intrinsic Apoptotic Signaling Pathway In Response To Osmotic Stress
GOBP_NEGATIVE_REGULATION_OF_INTRINSIC_APOPTOTIC_SIGNALING_PATHWAY_IN_RESPONSE_TO_OSMOTIC_STRESS	-0.0183092	-0.0315537	0.168571	-0.0439057	-0.312554	-0.0195112	-0.00244325	0.0427869	0.194499	-0.105333	0.102959	-0.204897	-0.019141	Negative Regulation Of Intrinsic Apoptotic Signaling Pathway In Response To Osmotic Stress
GOBP_KETONE_BODY_METABOLIC_PROCESS	-0.180161	-0.142371	-0.142456	-0.0587235	0.291452	-0.0807582	-0.0872927	0.0445249	-0.112685	0.0198308	-0.0345107	0.0089567	-0.0395161	Ketone Body Metabolic Process
GOBP_REGULATION_OF_INTRINSIC_APOPTOTIC_SIGNALING_PATHWAY_IN_RESPONSE_TO_DNA_DAMAGE	-0.187663	-0.170162	-0.230793	-0.186032	-0.00437418	-0.393581	-0.237957	-0.0175761	-0.311166	-0.40051	-0.1995	-0.410013	-0.229111	Regulation Of Intrinsic Apoptotic Signaling Pathway In Response To Dna Damage
GOBP_NEGATIVE_REGULATION_OF_INTRINSIC_APOPTOTIC_SIGNALING_PATHWAY_IN_RESPONSE_TO_DNA_DAMAGE	-0.187223	-0.149877	-0.198938	-0.187579	-0.0139707	-0.358168	-0.201546	-0.00954714	-0.282231	-0.4051	-0.161146	-0.398691	-0.212835	Negative Regulation Of Intrinsic Apoptotic Signaling Pathway In Response To Dna Damage
GOBP_POSITIVE_REGULATION_OF_INTRINSIC_APOPTOTIC_SIGNALING_PATHWAY_IN_RESPONSE_TO_DNA_DAMAGE	-0.0335307	-0.121514	-0.200936	0.000704958	0.0359039	-0.232413	-0.235979	-0.051757	-0.219356	-0.0455587	-0.192299	-0.0619442	-0.113223	Positive Regulation Of Intrinsic Apoptotic Signaling Pathway In Response To Dna Damage
GOBP_REGULATION_OF_ENDOPLASMIC_RETICULUM_STRESS_INDUCED_INTRINSIC_APOPTOTIC_SIGNALING_PATHWAY	-0.183707	-0.0765918	-0.133119	-0.264879	-0.0150489	-0.139979	-0.17837	-0.0431831	-0.150496	-0.207165	-0.108885	-0.0133102	-0.126228	Regulation Of Endoplasmic Reticulum Stress Induced Intrinsic Apoptotic Signaling Pathway
GOBP_NEGATIVE_REGULATION_OF_ENDOPLASMIC_RETICULUM_STRESS_INDUCED_INTRINSIC_APOPTOTIC_SIGNALING_PATHWAY	-0.197902	-0.0961099	-0.163624	-0.136013	0.0601715	-0.136077	-0.157456	-0.0539158	-0.194465	-0.119919	-0.13128	0.0381832	-0.107367	Negative Regulation Of Endoplasmic Reticulum Stress Induced Intrinsic Apoptotic Signaling Pathway
GOBP_POSITIVE_REGULATION_OF_ENDOPLASMIC_RETICULUM_STRESS_INDUCED_INTRINSIC_APOPTOTIC_SIGNALING_PATHWAY	-0.108387	-0.00839353	-0.0526609	-0.279047	-0.0795095	-0.101837	-0.111163	-0.039771	-0.0698497	-0.223378	-0.0186633	-0.12762	-0.10169	Positive Regulation Of Endoplasmic Reticulum Stress Induced Intrinsic Apoptotic Signaling Pathway
GOBP_REGULATION_OF_INTRINSIC_APOPTOTIC_SIGNALING_PATHWAY_BY_P53_CLASS_MEDIATOR	-0.184721	-0.0674926	-0.0279706	-0.04667	-0.076562	-0.214693	-0.152447	0.0998537	-0.0647045	-0.16566	0.0278002	-0.179618	-0.0877404	Regulation Of Intrinsic Apoptotic Signaling Pathway By P53 Class Mediator
GOBP_NEGATIVE_REGULATION_OF_INTRINSIC_APOPTOTIC_SIGNALING_PATHWAY_BY_P53_CLASS_MEDIATOR	-0.201579	-0.113503	-0.0913939	-0.146571	-0.0237259	-0.187665	-0.133321	0.109697	-0.0174246	-0.15859	0.0756819	-0.212436	-0.0917358	Negative Regulation Of Intrinsic Apoptotic Signaling Pathway By P53 Class Mediator
GOBP_POSITIVE_REGULATION_OF_INTRINSIC_APOPTOTIC_SIGNALING_PATHWAY_BY_P53_CLASS_MEDIATOR	-0.075628	0.0495181	0.101561	0.185822	-0.094205	-0.116666	-0.102009	-0.0413667	-0.17073	0.00232514	-0.000522098	0.139272	-0.010219	Positive Regulation Of Intrinsic Apoptotic Signaling Pathway By P53 Class Mediator
GOBP_REGULATION_OF_DELAYED_RECTIFIER_POTASSIUM_CHANNEL_ACTIVITY	-0.154332	0.142313	0.114967	-0.00745072	-0.193484	-0.0224464	-0.00352405	-0.115323	-0.122241	-0.201046	0.0613875	-0.119056	-0.0516863	Regulation Of Delayed Rectifier Potassium Channel Activity
GOBP_NEGATIVE_REGULATION_OF_DELAYED_RECTIFIER_POTASSIUM_CHANNEL_ACTIVITY	-0.267935	0.0450769	-0.024594	-0.166774	-0.123088	-0.106697	-0.0304382	-0.0189175	-0.171493	-0.164325	0.00498804	-0.164128	-0.099027	Negative Regulation Of Delayed Rectifier Potassium Channel Activity
GOBP_APOPTOTIC_PROCESS_INVOLVED_IN_BLOOD_VESSEL_MORPHOGENESIS	-0.1158	0.00308924	-0.210981	-0.104965	0.0356139	-0.252877	-0.320239	-0.180496	-0.163579	-0.0543495	-0.198069	-0.00619919	-0.130738	Apoptotic Process Involved In Blood Vessel Morphogenesis
GOBP_REGULATION_OF_POLYAMINE_TRANSMEMBRANE_TRANSPORT	-0.0379361	-0.0666607	-0.137432	-0.2094	-0.00752261	-0.128594	-0.0901416	0.0398774	-0.0333187	-0.120336	-0.161357	-0.278672	-0.102624	Regulation Of Polyamine Transmembrane Transport
GOBP_REGULATION_OF_CHROMATIN_ORGANIZATION	-0.136828	-0.136008	-0.177326	0.0255835	0.0613403	-0.155438	-0.151898	-0.0400402	-0.225018	0.0507347	0.0699269	0.132063	-0.056909	Regulation Of Chromatin Organization
GOBP_NEURON_PROJECTION_EXTENSION_INVOLVED_IN_NEURON_PROJECTION_GUIDANCE	-0.0626544	0.0183404	-0.0691255	0.0257443	-0.0758128	-0.235771	-0.191248	-0.0992262	-0.236953	-0.206036	-0.132313	-0.313445	-0.131542	Neuron Projection Extension Involved In Neuron Projection Guidance
GOBP_SEMAPHORIN_PLEXIN_SIGNALING_PATHWAY_INVOLVED_IN_NEURON_PROJECTION_GUIDANCE	-0.0825735	-0.0547733	-0.0754683	-0.0165292	-0.210012	-0.298713	-0.161719	-0.0762141	-0.183159	-0.192172	-0.213651	-0.265314	-0.152525	Semaphorin Plexin Signaling Pathway Involved In Neuron Projection Guidance
GOBP_CELL_CYCLE_DNA_REPLICATION_INITIATION	-0.158242	-0.241828	-0.123288	-0.143811	-0.0769457	-0.1132	-0.203543	0.0253235	-0.204727	0.0953636	0.0200323	0.146863	-0.0815001	Cell Cycle Dna Replication Initiation
GOBP_REGULATION_OF_SODIUM_ION_TRANSMEMBRANE_TRANSPORT	-0.0644478	0.0055118	0.0326556	0.0120734	-0.121188	-0.106665	-0.0769457	-0.0772797	-0.120602	-0.052913	-0.0091887	-0.140572	-0.0599633	Regulation Of Sodium Ion Transmembrane Transport
GOBP_NEGATIVE_REGULATION_OF_SODIUM_ION_TRANSMEMBRANE_TRANSPORT	-0.168926	0.0189488	-0.139346	-0.00903914	0.0386307	-0.170457	-0.0809749	-0.0791241	-0.178414	-0.189235	-0.240918	-0.194964	-0.116152	Negative Regulation Of Sodium Ion Transmembrane Transport
GOBP_POSITIVE_REGULATION_OF_SODIUM_ION_TRANSMEMBRANE_TRANSPORT	-0.0930117	0.0280396	0.00159266	-0.0933876	0.05267	-0.0215929	-0.0498252	0.0245233	-0.110725	0.0114464	-0.0248858	-0.0637027	-0.0282382	Positive Regulation Of Sodium Ion Transmembrane Transport
GOBP_POSITIVE_REGULATION_OF_APOPTOTIC_PROCESS_INVOLVED_IN_MORPHOGENESIS	0.0294162	-0.164057	-0.0483287	-0.120682	0.0449055	-0.119091	-0.201672	-0.00106379	-0.0363965	-0.104806	-0.0331071	-0.0956728	-0.0708795	Positive Regulation Of Apoptotic Process Involved In Morphogenesis
GOBP_NEGATIVE_REGULATION_OF_RNA_CATABOLIC_PROCESS	-0.0414572	-0.138471	-0.0877409	-0.200751	-0.0115877	-0.00640162	-0.0856319	0.0714314	0.0519418	-0.0490668	0.0639953	0.0135566	-0.0350152	Negative Regulation Of Rna Catabolic Process
GOBP_NEGATIVE_REGULATION_OF_MRNA_CATABOLIC_PROCESS	0.0102013	-0.152711	-0.0534362	-0.219631	-0.0306166	0.0149466	-0.0823468	0.0644662	0.0814912	-0.036069	0.0363817	0.0267033	-0.028385	Negative Regulation Of Mrna Catabolic Process
GOBP_CERAMIDE_1_PHOSPHATE_TRANSPORT	-0.104895	-0.0015712	0.0581739	0.110598	0.269574	-0.116107	-0.231695	-0.114889	-0.12381	0.172213	0.0910239	0.0911379	0.00831283	Ceramide 1 Phosphate Transport
GOBP_MITOTIC_CYTOKINETIC_PROCESS	-0.112199	-0.181223	-0.164417	-0.238268	0.0678774	-0.220394	-0.177095	-0.00943343	-0.12659	-0.238038	0.0103228	0.0953657	-0.107841	Mitotic Cytokinetic Process
GOBP_REGULATION_OF_MITOTIC_CYTOKINESIS	-0.0233927	0.0398359	0.0959208	0.119796	0.152984	0.0345574	0.00750347	0.0977024	0.0359136	0.110125	0.123787	-0.0671036	0.0606358	Regulation Of Mitotic Cytokinesis
GOBP_PROTEIN_LOCALIZATION_TO_CELL_JUNCTION	-0.151148	-0.116083	-0.155813	0.0132756	-0.0483874	-0.300334	-0.170074	-0.00605019	-0.21058	0.0730958	0.0332473	-0.265151	-0.108667	Protein Localization To Cell Junction
GOBP_REGULATION_OF_MRNA_BINDING	-0.120378	-0.0744873	-0.162383	0.0171406	0.0404153	-0.216719	-0.200655	-0.00301291	-0.157539	-0.00541728	-0.0568817	-0.0855873	-0.0854587	Regulation Of Mrna Binding
GOBP_NEGATIVE_REGULATION_OF_STEM_CELL_POPULATION_MAINTENANCE	-0.134272	-0.204237	0.0271367	-0.104128	0.0303564	0.0428113	0.0730586	0.0573102	0.00548261	0.178808	0.0832677	-0.0165534	0.0032534	Negative Regulation Of Stem Cell Population Maintenance
GOBP_POSITIVE_REGULATION_OF_STEM_CELL_POPULATION_MAINTENANCE	-0.280673	-0.0395747	-0.143676	-0.0207252	0.12921	-0.278843	-0.318836	-0.0923816	-0.32742	-0.0976291	-0.0759815	0.0590083	-0.12396	Positive Regulation Of Stem Cell Population Maintenance
GOBP_POSITIVE_REGULATION_OF_MESENCHYMAL_STEM_CELL_PROLIFERATION	-0.0760226	0.152655	-0.00216787	0.103128	-0.153561	-0.0867692	-0.0647169	-0.143792	-0.0603693	-0.046567	0.0100907	-0.128819	-0.0414094	Positive Regulation Of Mesenchymal Stem Cell Proliferation
GOBP_REGULATION_OF_PROTEIN_LOCALIZATION_TO_SYNAPSE	-0.12103	-0.0943808	-0.0740429	-0.0132834	0.00549641	-0.17197	-0.105781	0.0471914	-0.161449	-0.0720334	-0.0733677	-0.455983	-0.107553	Regulation Of Protein Localization To Synapse
GOBP_POSITIVE_REGULATION_OF_PROTEIN_LOCALIZATION_TO_SYNAPSE	0.0341604	-0.0845725	-0.00791354	0.0111352	-0.0403688	-0.114601	-0.0801289	0.0293319	-0.0310016	-0.108115	-0.069511	-0.466581	-0.0773471	Positive Regulation Of Protein Localization To Synapse
GOBP_L_ALPHA_AMINO_ACID_TRANSMEMBRANE_TRANSPORT	-0.131894	-0.110857	-0.00134978	-0.125394	0.00811348	-0.0436927	-0.197427	-0.00317928	-0.0768552	-0.0388967	-0.0261229	-0.0629126	-0.067539	L Alpha Amino Acid Transmembrane Transport
GOBP_CHLORIDE_TRANSMEMBRANE_TRANSPORT	-0.266089	-0.0559582	-0.199217	-0.0947362	0.122927	-0.110796	-0.234595	0.0189371	-0.222848	-0.0967272	-0.0487905	0.0113066	-0.0980489	Chloride Transmembrane Transport
GOBP_REGULATION_OF_PROTEIN_AUTOUBIQUITINATION	0.0571915	0.106981	-0.014341	0.043767	-0.00317486	-0.162228	-0.285057	-0.158535	0.0815626	-0.236555	-0.049241	-0.0821635	-0.0584828	Regulation Of Protein Autoubiquitination
GOBP_REGULATION_OF_APOPTOTIC_DNA_FRAGMENTATION	0.176391	0.14326	0.101758	0.0941678	-0.105864	-0.0294591	-0.183735	-0.253514	-0.00708767	-0.240761	0.0398066	-0.0642172	-0.0274378	Regulation Of Apoptotic Dna Fragmentation
GOBP_POSITIVE_REGULATION_OF_APOPTOTIC_DNA_FRAGMENTATION	0.190107	0.0468146	0.195019	0.153641	0.0428792	0.00276501	-0.14069	-0.15491	0.184163	0.0877502	0.178469	-0.0806574	0.0587792	Positive Regulation Of Apoptotic Dna Fragmentation
GOBP_REGULATION_OF_ORGANELLE_TRANSPORT_ALONG_MICROTUBULE	-0.0651115	-0.118378	-0.0368361	0.0439713	0.150849	-0.120995	-0.0322257	0.0518414	-0.135378	0.186732	-0.0605171	-0.109354	-0.0204501	Regulation Of Organelle Transport Along Microtubule
GOBP_POSITIVE_REGULATION_OF_PROTEIN_K63_LINKED_UBIQUITINATION	0.0399792	-0.109434	-0.0598434	-0.284908	0.025581	0.0033106	-0.160495	0.155254	0.128667	-0.148031	0.0127022	0.0185615	-0.0315547	Positive Regulation Of Protein K63 Linked Ubiquitination
GOBP_REGULATION_OF_PROTEIN_MONOUBIQUITINATION	0.00177438	-0.0552364	0.0435273	0.149294	-0.0507824	0.117425	0.128588	0.215942	0.0754107	-0.0648333	0.25828	0.0949828	0.0761976	Regulation Of Protein Monoubiquitination
GOBP_POSITIVE_REGULATION_OF_PROTEIN_MONOUBIQUITINATION	0.0554344	0.0144454	0.0924593	0.155336	-0.0805737	0.191643	0.130003	0.190588	0.184702	-0.0460558	0.276729	0.171719	0.111369	Positive Regulation Of Protein Monoubiquitination
GOBP_REGULATION_OF_INTRACELLULAR_SIGNAL_TRANSDUCTION	0.00467302	-0.0620937	-0.00579531	-0.0239488	-0.116309	-0.218564	-0.313407	-0.092261	-0.0767436	-0.274358	-0.0960108	-0.205748	-0.12338	Regulation Of Intracellular Signal Transduction
GOBP_NEGATIVE_REGULATION_OF_INTRACELLULAR_SIGNAL_TRANSDUCTION	-0.042847	-0.0496376	-0.0140077	0.0184074	-0.142926	-0.223746	-0.213	-0.0795555	-0.148546	-0.247835	-0.0702681	-0.218858	-0.119402	Negative Regulation Of Intracellular Signal Transduction
GOBP_POSITIVE_REGULATION_OF_INTRACELLULAR_SIGNAL_TRANSDUCTION	0.00782286	-0.0949416	-0.0527934	-0.104892	-0.0773044	-0.197623	-0.319604	-0.0536547	-0.0380666	-0.307852	-0.122684	-0.214868	-0.131372	Positive Regulation Of Intracellular Signal Transduction
GOBP_REGULATION_OF_CELLULAR_RESPONSE_TO_VASCULAR_ENDOTHELIAL_GROWTH_FACTOR_STIMULUS	-0.102748	-0.0385214	-0.133306	-0.00731946	-0.0807229	-0.287097	-0.202927	-0.13453	-0.281154	-0.286799	-0.171677	-0.325868	-0.171056	Regulation Of Cellular Response To Vascular Endothelial Growth Factor Stimulus
GOBP_NEGATIVE_REGULATION_OF_CELLULAR_RESPONSE_TO_VASCULAR_ENDOTHELIAL_GROWTH_FACTOR_STIMULUS	-0.161017	-0.0717003	-0.125987	-0.00569331	-0.0267011	-0.278792	-0.175671	-0.126359	-0.277071	-0.235409	-0.165431	-0.317004	-0.163903	Negative Regulation Of Cellular Response To Vascular Endothelial Growth Factor Stimulus
GOBP_REGULATION_OF_NEUTROPHIL_ACTIVATION	0.059967	-0.0892045	-0.0289697	-0.0797096	-0.0240419	-0.146309	-0.285551	-0.00147726	0.0830153	-0.163538	-0.0845286	-0.0388933	-0.0666033	Regulation Of Neutrophil Activation
GOBP_NEGATIVE_REGULATION_OF_NEUTROPHIL_ACTIVATION	0.0309506	-0.0238785	-0.0103962	-0.0475688	0.0327622	-0.129552	-0.289651	-0.06729	0.0325824	-0.157021	-0.0998296	-0.027495	-0.0630322	Negative Regulation Of Neutrophil Activation
GOBP_POSITIVE_REGULATION_OF_NEUTROPHIL_ACTIVATION	-0.0248697	-0.182681	-0.0472896	-0.196067	-0.0104019	-0.153592	-0.271022	0.098269	0.138304	-0.1	-0.0530355	-0.0141921	-0.0680481	Positive Regulation Of Neutrophil Activation
GOBP_PROTEIN_LOCALIZATION_TO_NUCLEOLUS	-0.00164921	-0.135185	-0.0688051	-0.15646	-0.0497449	-0.0424417	-0.0850781	0.00415637	-0.0713492	0.0657862	0.0433378	0.0497066	-0.0373105	Protein Localization To Nucleolus
GOBP_REGULATION_OF_SERINE_TYPE_PEPTIDASE_ACTIVITY	-0.169091	-0.190877	-0.187476	-0.30518	0.0366211	0.0619367	0.179605	0.190953	0.0940248	0.0780381	-0.210981	-0.059599	-0.0401688	Regulation Of Serine Type Peptidase Activity
GOBP_NEGATIVE_REGULATION_OF_SERINE_TYPE_PEPTIDASE_ACTIVITY	-0.234695	-0.22559	-0.113996	-0.297334	0.106528	-0.014202	0.0525127	0.178931	0.0530883	0.00656892	-0.231776	-0.200847	-0.0767342	Negative Regulation Of Serine Type Peptidase Activity
GOBP_PROTON_TRANSMEMBRANE_TRANSPORT	-0.194808	-0.274234	-0.171531	-0.28201	0.0897626	-0.00135581	-0.00146178	0.118121	-0.0383337	-0.0785839	-0.0794476	-0.152912	-0.0888994	Proton Transmembrane Transport
GOBP_ACYL_CARNITINE_TRANSMEMBRANE_TRANSPORT	-0.223933	-0.476314	-0.177744	-0.281676	0.0435348	0.0810878	0.198572	0.249679	0.0351499	0.116942	-0.0509515	-0.0804063	-0.0471717	Acyl Carnitine Transmembrane Transport
GOBP_RESPONSE_TO_FLUORIDE	-0.150981	-0.0489648	-0.00454558	0.063369	-0.184911	-0.29799	-0.0930399	-0.159865	-0.297697	-0.274111	-0.0408599	-0.191095	-0.140058	Response To Fluoride
GOBP_REGULATION_OF_NEUTROPHIL_MIGRATION	-0.0535686	-0.118994	-0.102979	-0.216967	-0.0146971	-0.133372	-0.24922	0.0371169	0.0334994	-0.324635	-0.152013	-0.116389	-0.117685	Regulation Of Neutrophil Migration
GOBP_NEGATIVE_REGULATION_OF_NEUTROPHIL_MIGRATION	-0.0231208	-0.0828473	-0.0625718	-0.0806597	-0.0330531	-0.117265	-0.21761	-0.114949	-0.0479447	-0.379575	-0.162716	-0.123297	-0.120467	Negative Regulation Of Neutrophil Migration
GOBP_POSITIVE_REGULATION_OF_NEUTROPHIL_MIGRATION	-0.0460212	-0.117844	-0.106347	-0.239696	-0.0456974	-0.119555	-0.239537	0.0292347	0.02454	-0.352955	-0.180036	-0.153408	-0.128943	Positive Regulation Of Neutrophil Migration
GOBP_TERTIARY_ALCOHOL_METABOLIC_PROCESS	-0.17544	-0.0836161	-0.0281601	-0.00809809	0.198574	-0.0329942	0.00521244	-0.00594447	-0.156521	0.0683196	-0.0892827	-0.0960808	-0.0336693	Tertiary Alcohol Metabolic Process
GOBP_SECONDARY_ALCOHOL_METABOLIC_PROCESS	-0.294754	-0.303656	-0.271186	-0.335718	0.0252714	0.0249178	-0.00455638	0.140917	-0.152997	-0.137499	-0.190279	-0.114473	-0.134501	Secondary Alcohol Metabolic Process
GOBP_CALCIUM_ION_IMPORT_INTO_CYTOSOL	0.0712761	-0.0709747	-0.0629123	-0.20199	0.204972	-0.144078	-0.28782	-0.0875144	0.07034	-0.191537	-0.104818	-0.0591888	-0.0720204	Calcium Ion Import Into Cytosol
GOBP_REGULATION_OF_AXON_GUIDANCE	-0.112802	0.0892078	0.032621	-0.0722241	-0.0730627	-0.177436	-0.236807	-0.191451	-0.169432	-0.164436	-0.0214292	-0.199555	-0.108067	Regulation Of Axon Guidance
GOBP_REGULATION_OF_RECEPTOR_LOCALIZATION_TO_SYNAPSE	-0.182913	-0.061429	-0.0567688	0.0384304	0.0373887	-0.123716	-0.0439587	0.0476763	-0.236095	0.00751639	0.069759	-0.217707	-0.0601514	Regulation Of Receptor Localization To Synapse
GOBP_MITOCHONDRIAL_OUTER_MEMBRANE_PERMEABILIZATION_INVOLVED_IN_PROGRAMMED_CELL_DEATH	-0.138432	-0.0828765	-0.0417274	-0.209232	-0.00690316	-0.000957613	-0.197392	-0.0104512	-0.0364425	0.000986989	0.00704433	-0.152498	-0.0724068	Mitochondrial Outer Membrane Permeabilization Involved In Programmed Cell Death
GOBP_REGULATION_OF_NEUROBLAST_PROLIFERATION	-0.040041	-0.051144	0.057594	-0.0395751	-0.0639713	-0.164241	-0.0965108	0.00652688	0.0502194	-0.0466469	-0.0597938	-0.116196	-0.0469816	Regulation Of Neuroblast Proliferation
GOBP_NEGATIVE_REGULATION_OF_CHONDROCYTE_PROLIFERATION	-0.151681	-0.155227	-0.0747328	-0.0100969	-0.0606629	-0.237042	-9.08421e-05	-0.106399	-0.219469	-0.111264	-0.342403	-0.255075	-0.143679	Negative Regulation Of Chondrocyte Proliferation
GOBP_POSITIVE_REGULATION_OF_CHONDROCYTE_PROLIFERATION	-0.17177	-0.231035	-0.1662	-0.181516	0.0451318	-0.285263	-0.169021	-0.150366	-0.133372	-0.134776	-0.232039	-0.294132	-0.175363	Positive Regulation Of Chondrocyte Proliferation
GOBP_APOPTOTIC_PROCESS_INVOLVED_IN_DEVELOPMENT	-0.150871	-0.065303	0.0254507	-0.010401	0.0551736	-0.220006	-0.128868	-0.0351141	-0.0808016	0.00506906	-0.0334146	-0.215917	-0.0712501	Apoptotic Process Involved In Development
GOBP_REGULATION_OF_LAMELLIPODIUM_ORGANIZATION	-0.0679636	-0.102736	-0.0685165	-0.114165	-0.0135175	-0.154126	-0.20108	-0.0530209	0.00983745	-0.060842	-0.0614524	0.0200718	-0.0722926	Regulation Of Lamellipodium Organization
GOBP_NEGATIVE_REGULATION_OF_LAMELLIPODIUM_ORGANIZATION	-0.164775	-0.291213	-0.256266	-0.271417	-0.0560779	-0.172085	-0.144956	0.0839261	-0.0303181	-0.0233261	-0.156315	-0.0270725	-0.125825	Negative Regulation Of Lamellipodium Organization
GOBP_POSITIVE_REGULATION_OF_LAMELLIPODIUM_ORGANIZATION	-0.0710147	0.04579	-0.0707621	-0.038419	0.0739138	-0.137595	-0.167406	-0.0954675	-0.039727	-0.115565	-0.0768803	0.100511	-0.0493852	Positive Regulation Of Lamellipodium Organization
GOBP_REGULATION_OF_LENS_FIBER_CELL_DIFFERENTIATION	-0.08559	0.00230827	0.0539582	0.122111	-0.0290709	-0.26096	-0.151467	0.00603929	-0.120912	0.0778307	0.0692023	-0.252809	-0.0474466	Regulation Of Lens Fiber Cell Differentiation
GOBP_NEGATIVE_REGULATION_OF_LENS_FIBER_CELL_DIFFERENTIATION	-0.0543839	0.00537253	0.0974082	0.117542	-0.126316	-0.129586	-0.0480608	0.0987071	-0.023585	0.115094	0.160513	-0.198469	0.00118634	Negative Regulation Of Lens Fiber Cell Differentiation
GOBP_REGULATION_OF_CELL_CYCLE_G2_M_PHASE_TRANSITION	-0.206875	-0.0881484	-0.0795365	-0.0338854	0.0682139	-0.324801	-0.417225	-0.110329	-0.29873	-0.0973174	-0.028571	-0.0604696	-0.139806	Regulation Of Cell Cycle G2 M Phase Transition
GOBP_NEGATIVE_REGULATION_OF_CELL_CYCLE_G2_M_PHASE_TRANSITION	-0.17292	-0.0949774	-0.0900372	-0.0284232	0.0491973	-0.325236	-0.392365	-0.0959536	-0.282132	-0.076968	-0.0979346	-0.0257204	-0.136122	Negative Regulation Of Cell Cycle G2 M Phase Transition
GOBP_POSITIVE_REGULATION_OF_CELL_CYCLE_G2_M_PHASE_TRANSITION	-0.203142	-0.101033	-0.0191611	-0.138405	0.0152008	-0.230819	-0.303619	0.00181244	-0.22981	-0.052396	0.0773487	-0.024385	-0.100701	Positive Regulation Of Cell Cycle G2 M Phase Transition
GOBP_LATE_ENDOSOME_TO_LYSOSOME_TRANSPORT	-0.0764333	-0.168389	-0.141082	-0.116945	0.0819126	-0.162553	-0.235096	0.0704462	0.00529558	-0.252856	-0.0228368	-0.0146543	-0.0860993	Late Endosome To Lysosome Transport
GOBP_REGULATION_OF_SYNAPTIC_VESICLE_TRANSPORT	-0.051867	0.0230257	-0.0581433	0.0799641	-0.0784929	-0.216382	-0.150427	-0.161771	-0.172967	-0.0633284	-0.0170094	-0.123464	-0.0825718	Regulation Of Synaptic Vesicle Transport
GOBP_REGULATION_OF_CELL_CYCLE_G1_S_PHASE_TRANSITION	0.0746576	-0.0797704	0.00435315	0.0807379	-0.0949125	-0.120854	-0.0484428	0.047119	-0.0878716	-0.018284	0.0876622	-0.092669	-0.0206896	Regulation Of Cell Cycle G1 S Phase Transition
GOBP_NEGATIVE_REGULATION_OF_CELL_CYCLE_G1_S_PHASE_TRANSITION	-0.0508521	-0.0653138	-0.0492402	0.0295372	-0.107805	-0.157506	-0.0494873	0.0273391	-0.143781	-0.0366191	0.085384	-0.151874	-0.0558514	Negative Regulation Of Cell Cycle G1 S Phase Transition
GOBP_POSITIVE_REGULATION_OF_CELL_CYCLE_G1_S_PHASE_TRANSITION	0.227183	0.0253796	0.047182	0.171679	-0.124918	-0.0558205	-0.0509617	-0.0224547	0.00404707	-0.0233876	0.00138992	0.0840873	0.0236172	Positive Regulation Of Cell Cycle G1 S Phase Transition
GOBP_NEGATIVE_REGULATION_OF_PROTEIN_LOCALIZATION_TO_MICROTUBULE	-0.0859215	-0.091862	0.0368653	0.115501	0.0467213	-0.078942	-0.0899886	-0.0497853	-0.032871	0.0136796	-0.0262001	-0.0721922	-0.0262496	Negative Regulation Of Protein Localization To Microtubule
GOBP_MICROTUBULE_CYTOSKELETON_ORGANIZATION_INVOLVED_IN_MITOSIS	-0.28551	-0.13805	-0.113011	-0.017473	-0.0152684	-0.382412	-0.429824	-0.104132	-0.284478	-0.0837896	0.0219121	-0.0375941	-0.155803	Microtubule Cytoskeleton Organization Involved In Mitosis
GOBP_REGULATION_OF_NON_MOTILE_CILIUM_ASSEMBLY	-0.175037	-0.158404	-0.0977332	-0.0837347	0.102948	0.0306285	0.171105	0.248505	-0.137523	0.052255	0.075375	-0.0637228	-0.0029449	Regulation Of Non Motile Cilium Assembly
GOBP_POSITIVE_REGULATION_OF_NON_MOTILE_CILIUM_ASSEMBLY	-0.0488216	-0.284717	-0.0322338	-0.190673	-0.00583183	0.125382	0.236849	0.366837	0.0694512	0.0211632	0.155316	0.0374662	0.0375156	Positive Regulation Of Non Motile Cilium Assembly
GOBP_REGULATION_OF_RESPONSE_TO_OXIDATIVE_STRESS	0.0596402	0.0314995	-0.0274196	0.0157107	0.0754419	-0.146525	-0.314913	-0.0627697	-0.0044242	-0.108956	-0.0377561	-0.259901	-0.065031	Regulation Of Response To Oxidative Stress
GOBP_NEGATIVE_REGULATION_OF_RESPONSE_TO_OXIDATIVE_STRESS	0.110914	0.0204961	0.0141088	0.125097	0.00347438	-0.0906786	-0.191485	-0.116836	0.0419282	-0.0964984	-0.0221878	-0.235796	-0.0364553	Negative Regulation Of Response To Oxidative Stress
GOBP_POSITIVE_REGULATION_OF_RESPONSE_TO_OXIDATIVE_STRESS	-0.0114057	-0.130484	-0.111732	-0.00234833	0.0769853	-0.0568318	0.0772834	0.0696546	-0.0635588	0.26456	0.0792975	0.167572	0.0299159	Positive Regulation Of Response To Oxidative Stress
GOBP_REGULATION_OF_MIRNA_TRANSCRIPTION	0.0142567	-0.0911697	-0.115605	-0.101635	-0.0310477	-0.318909	-0.311996	-0.111714	-0.138425	-0.198987	-0.186109	-0.351655	-0.161916	Regulation Of Mirna Transcription
GOBP_NEGATIVE_REGULATION_OF_MIRNA_TRANSCRIPTION	0.01829	-0.0472289	-0.159051	-0.0519719	0.0527591	-0.246247	-0.180471	-0.14237	-0.161318	-0.0905928	-0.108632	-0.178552	-0.107949	Negative Regulation Of Mirna Transcription
GOBP_POSITIVE_REGULATION_OF_MIRNA_TRANSCRIPTION	0.0209096	-0.0759712	-0.0841751	-0.129651	-0.0413695	-0.2954	-0.308282	-0.0758512	-0.0897589	-0.255251	-0.213871	-0.369925	-0.159883	Positive Regulation Of Mirna Transcription
GOBP_NEGATIVE_REGULATION_OF_AUTOPHAGOSOME_ASSEMBLY	-0.111032	-0.169302	-0.122617	-0.14418	0.0327042	-0.202849	-0.251593	0.0592411	-0.0141623	-0.305437	-0.125648	-0.107596	-0.121873	Negative Regulation Of Autophagosome Assembly
GOBP_REGULATION_OF_SUPRAMOLECULAR_FIBER_ORGANIZATION	-0.0959117	0.0149144	-0.0525446	0.0909855	-0.126431	-0.254729	-0.253474	-0.122328	-0.17487	-0.221502	-0.0605082	-0.229489	-0.123824	Regulation Of Supramolecular Fiber Organization
GOBP_NEGATIVE_REGULATION_OF_SUPRAMOLECULAR_FIBER_ORGANIZATION	-0.145612	-0.0400197	-0.0731533	0.0691443	-0.139799	-0.245527	-0.18849	-0.135688	-0.238527	-0.138608	-0.0997375	-0.214253	-0.132522	Negative Regulation Of Supramolecular Fiber Organization
GOBP_POSITIVE_REGULATION_OF_SUPRAMOLECULAR_FIBER_ORGANIZATION	-0.0526009	0.00906517	-0.0108477	0.0624747	-0.0904471	-0.192843	-0.247422	-0.0909866	-0.114415	-0.249623	-0.077956	-0.218426	-0.106169	Positive Regulation Of Supramolecular Fiber Organization
GOBP_REGULATION_OF_PROTEIN_POLYUBIQUITINATION	0.0690343	-0.0639686	0.066969	-0.110524	-0.01216	-0.0507903	-0.246922	0.0523361	0.0200389	-0.178751	0.0720811	-0.204211	-0.0489056	Regulation Of Protein Polyubiquitination
GOBP_NEGATIVE_REGULATION_OF_PROTEIN_POLYUBIQUITINATION	0.0810522	-0.00665943	0.0490039	-0.0593798	-0.0150283	0.0491699	-0.101623	-0.0727748	-0.0160883	0.0673067	0.0845916	-0.174464	-0.00957448	Negative Regulation Of Protein Polyubiquitination
GOBP_POSITIVE_REGULATION_OF_PROTEIN_POLYUBIQUITINATION	-0.0155445	-0.239486	-0.0460018	-0.216569	0.0837811	-0.0762906	-0.243379	0.169709	-0.0237042	-0.111927	0.0587596	-0.0373543	-0.0581672	Positive Regulation Of Protein Polyubiquitination
GOBP_REGULATION_OF_ALCOHOL_BIOSYNTHETIC_PROCESS	-0.129336	-0.214501	-0.0741893	-0.196278	-0.0595293	-0.172666	-0.167639	0.020187	-0.0992796	-0.0863779	-0.189422	-0.20768	-0.131393	Regulation Of Alcohol Biosynthetic Process
GOBP_NEGATIVE_REGULATION_OF_ALCOHOL_BIOSYNTHETIC_PROCESS	-0.150144	-0.276138	-0.0767185	-0.137036	-0.0111592	-0.144995	-0.153688	-0.0117944	-0.173629	-0.177419	-0.294981	-0.178641	-0.148862	Negative Regulation Of Alcohol Biosynthetic Process
GOBP_POSITIVE_REGULATION_OF_ALCOHOL_BIOSYNTHETIC_PROCESS	-0.160717	-0.132606	-0.10765	-0.211984	-0.0264346	-0.208084	-0.154503	0.0422349	-0.111135	-0.0691978	-0.171663	-0.179069	-0.124234	Positive Regulation Of Alcohol Biosynthetic Process
GOBP_PROTEIN_LOCALIZATION_TO_EARLY_ENDOSOME	0.0873854	0.13024	0.122264	-0.126789	-0.123489	-0.00681819	-0.119511	0.00137908	0.0634554	-0.108318	-0.0620873	-0.0242581	-0.0138788	Protein Localization To Early Endosome
GOBP_REGULATION_OF_TAU_PROTEIN_KINASE_ACTIVITY	0.0754431	-0.0108286	-0.0922431	-0.00565853	-0.0487185	-0.437879	-0.490267	-0.190259	-0.0371681	-0.209367	-0.263875	-0.200756	-0.159298	Regulation Of Tau Protein Kinase Activity
GOBP_POSITIVE_REGULATION_OF_TAU_PROTEIN_KINASE_ACTIVITY	0.103187	0.0205124	0.00857652	0.0818432	-0.106147	-0.28151	-0.197196	-0.180924	-0.0885335	-0.0721286	-0.195417	-0.191218	-0.0915796	Positive Regulation Of Tau Protein Kinase Activity
GOBP_REGULATION_OF_DENDRITIC_SPINE_MAINTENANCE	0.0718224	-0.0729177	0.0104236	-0.0823591	0.0819191	-0.102305	-0.189321	0.0494713	0.0440684	-0.0567726	-0.0816728	-0.0939659	-0.0351341	Regulation Of Dendritic Spine Maintenance
GOBP_REGULATION_OF_MITOCHONDRIAL_ELECTRON_TRANSPORT_NADH_TO_UBIQUINONE	-0.095462	-0.184234	-0.0121432	0.0397522	-0.0499894	0.114982	0.128108	-0.0137627	-0.0773496	0.0570863	0.0514285	0.059545	0.00149676	Regulation Of Mitochondrial Electron Transport Nadh To Ubiquinone
GOBP_REGULATION_OF_ASPARTIC_TYPE_ENDOPEPTIDASE_ACTIVITY_INVOLVED_IN_AMYLOID_PRECURSOR_PROTEIN_CATABOLIC_PROCESS	0.275368	-0.161294	0.0397343	-0.136687	-0.0607334	0.131897	0.0989674	0.194788	0.297477	-0.060571	0.093706	0.00149463	0.0595123	Regulation Of Aspartic Type Endopeptidase Activity Involved In Amyloid Precursor Protein Catabolic Process
GOBP_POSITIVE_REGULATION_OF_PROTEIN_LOCALIZATION_TO_EARLY_ENDOSOME	0.131823	0.158579	0.139107	-0.0854851	-0.069002	-0.00486539	-0.151087	-0.0133686	0.069712	-0.0799378	-0.0419531	-0.07406	-0.00171151	Positive Regulation Of Protein Localization To Early Endosome
GOBP_MITOTIC_DNA_REPLICATION	-0.181413	-0.208598	-0.147942	-0.118367	0.00382993	-0.23262	-0.294441	-0.00842225	-0.239798	-0.00934022	-0.00987035	0.141571	-0.108784	Mitotic Dna Replication
GOBP_REGULATION_OF_AMYLOID_PRECURSOR_PROTEIN_CATABOLIC_PROCESS	0.0092969	-0.112959	-0.0684817	-0.129003	-0.0528	-0.348252	-0.360536	0.0382672	-0.00236225	-0.266447	-0.0985572	-0.0991221	-0.124246	Regulation Of Amyloid Precursor Protein Catabolic Process
GOBP_NEGATIVE_REGULATION_OF_AMYLOID_PRECURSOR_PROTEIN_CATABOLIC_PROCESS	-0.113079	-0.0809264	-0.106851	-0.0379973	0.0194379	-0.446032	-0.365003	-0.0878023	-0.227231	-0.210362	-0.183121	-0.0508638	-0.157486	Negative Regulation Of Amyloid Precursor Protein Catabolic Process
GOBP_POSITIVE_REGULATION_OF_AMYLOID_PRECURSOR_PROTEIN_CATABOLIC_PROCESS	0.0524361	-0.128292	-0.071692	-0.195373	-0.0662504	-0.154477	-0.282743	0.181974	0.171293	-0.196275	0.123222	-0.100853	-0.0555859	Positive Regulation Of Amyloid Precursor Protein Catabolic Process
GOBP_POSITIVE_REGULATION_OF_PROTEIN_DEUBIQUITINATION	-0.0696305	-0.168441	-0.0926405	-0.0882536	0.0697765	-0.0107443	-0.0224808	0.107536	-0.036504	0.033146	-0.0923796	-0.0409993	-0.0343013	Positive Regulation Of Protein Deubiquitination
GOBP_ORGANELLE_DISASSEMBLY	-0.219486	-0.383458	-0.354556	-0.0974729	0.0485071	-0.0424697	-0.0257121	0.100999	-0.26422	-0.0465459	-0.0493222	-0.271087	-0.133735	Organelle Disassembly
GOBP_REGULATION_OF_BONE_DEVELOPMENT	-0.158622	-0.00292365	-0.107745	-0.0695644	0.0178813	-0.340179	-0.156127	-0.0719309	-0.234534	-0.2554	-0.246792	-0.307944	-0.161157	Regulation Of Bone Development
GOBP_REGULATION_OF_GLYCOPROTEIN_METABOLIC_PROCESS	-0.00793902	-0.058075	-0.117093	0.10372	-0.0409183	-0.32092	-0.229268	-0.0906145	-0.161629	-0.400286	-0.173415	-0.175302	-0.139312	Regulation Of Glycoprotein Metabolic Process
GOBP_NEGATIVE_REGULATION_OF_GLYCOPROTEIN_METABOLIC_PROCESS	0.0717001	-0.0050417	-0.0018294	0.225994	-0.106426	-0.196741	-0.0924805	-0.0548318	-0.0470261	-0.133154	-0.111712	0.0331209	-0.0348689	Negative Regulation Of Glycoprotein Metabolic Process
GOBP_POSITIVE_REGULATION_OF_GLYCOPROTEIN_METABOLIC_PROCESS	-0.0854833	-0.0451794	-0.141627	-0.0739458	0.00390237	-0.313838	-0.231067	-0.0909714	-0.231244	-0.510565	-0.200024	-0.366836	-0.190573	Positive Regulation Of Glycoprotein Metabolic Process
GOBP_REGULATION_OF_RNA_POLYMERASE_II_REGULATORY_REGION_SEQUENCE_SPECIFIC_DNA_BINDING	-0.0951	-0.162609	-0.262208	-0.147869	0.0919706	-0.133709	-0.00157483	0.065177	-0.171868	-0.0647786	-0.0804308	-0.0657418	-0.0857284	Regulation Of Rna Polymerase Ii Regulatory Region Sequence Specific Dna Binding
GOBP_NEGATIVE_REGULATION_OF_RNA_POLYMERASE_II_REGULATORY_REGION_SEQUENCE_SPECIFIC_DNA_BINDING	-0.185119	-0.167074	-0.174315	-0.146354	0.0288289	-0.133272	-0.0846663	0.00768765	-0.24603	-0.101318	-0.122735	-0.0496044	-0.114498	Negative Regulation Of Rna Polymerase Ii Regulatory Region Sequence Specific Dna Binding
GOBP_REGULATION_OF_OPSONIZATION	-0.14265	-0.0183781	-0.0236956	-0.122673	-0.0646648	0.0540902	0.00715286	0.15361	0.138379	0.0726692	-0.0138427	0.0136512	0.00447073	Regulation Of Opsonization
GOBP_POSITIVE_REGULATION_OF_OPSONIZATION	-0.0588385	0.0172813	-0.0362792	-0.0897294	-0.0247845	0.0612549	0.000115278	0.0933643	0.145478	0.0515561	-0.0293967	-0.113998	0.00133528	Positive Regulation Of Opsonization
GOBP_REGULATION_OF_RESPONSE_TO_WOUNDING	0.00361806	0.057771	0.0322868	0.0428706	-0.0537987	-0.145938	-0.193659	-0.0216364	0.00173936	-0.133606	-0.0588841	-0.129493	-0.0498941	Regulation Of Response To Wounding
GOBP_NEGATIVE_REGULATION_OF_RESPONSE_TO_WOUNDING	-0.0534133	0.0464821	0.0184177	-0.0312782	-0.014954	-0.155717	-0.170442	-0.0014223	-0.00158626	-0.161242	-0.0992071	-0.125799	-0.0625134	Negative Regulation Of Response To Wounding
GOBP_POSITIVE_REGULATION_OF_RESPONSE_TO_WOUNDING	0.0278442	0.0870436	0.0286769	0.040327	-0.0788422	-0.0815511	-0.156131	-0.0263566	0.000780771	-0.122644	-0.0349086	-0.103024	-0.0348988	Positive Regulation Of Response To Wounding
GOBP_NEGATIVE_REGULATION_OF_LEUKOCYTE_CELL_CELL_ADHESION	0.0215211	-0.148177	-0.109348	-0.189355	0.0176126	-0.161294	-0.3021	0.0647764	0.0105912	-0.230332	-0.0846454	-0.155468	-0.105518	Negative Regulation Of Leukocyte Cell Cell Adhesion
GOBP_POSITIVE_REGULATION_OF_LEUKOCYTE_CELL_CELL_ADHESION	-0.0403143	-0.167409	-0.151049	-0.223981	0.0215848	-0.183547	-0.30575	0.0725829	0.0392624	-0.206042	-0.105332	-0.120859	-0.114238	Positive Regulation Of Leukocyte Cell Cell Adhesion
GOBP_PROTEIN_LOCALIZATION_TO_MEMBRANE_RAFT	-0.0238805	-0.105171	-0.0868456	-0.0950016	-0.0825093	-0.0349826	0.245501	0.0807419	0.0021195	0.142393	0.103332	-0.203795	-0.00484149	Protein Localization To Membrane Raft
GOBP_MEIOTIC_CELL_CYCLE_PROCESS	-0.17435	-0.130329	-0.151936	-0.114395	0.0852731	-0.195109	-0.262244	-0.0126493	-0.217079	-0.0359489	0.0755377	0.0515612	-0.090139	Meiotic Cell Cycle Process
GOBP_MITOTIC_CELL_CYCLE_PROCESS	-0.207158	-0.133522	-0.0809297	0.00551059	0.0360597	-0.311024	-0.362795	-0.0591371	-0.276572	-0.00821956	0.0396757	-0.038592	-0.116392	Mitotic Cell Cycle Process
GOBP_NEGATIVE_REGULATION_OF_PROTEOLYSIS_INVOLVED_IN_CELLULAR_PROTEIN_CATABOLIC_PROCESS	-0.21158	-0.386989	-0.175737	-0.201844	0.0195219	-0.0813474	-0.0776399	0.217144	-0.0505529	0.0605383	-0.0763393	-0.0279886	-0.0827345	Negative Regulation Of Proteolysis Involved In Cellular Protein Catabolic Process
GOBP_POSITIVE_REGULATION_OF_PROTEOLYSIS_INVOLVED_IN_CELLULAR_PROTEIN_CATABOLIC_PROCESS	-0.0715127	-0.0759499	-0.0836907	-0.0706846	-0.10483	-0.24202	-0.262488	-0.143519	-0.075371	-0.211696	-0.121669	-0.222921	-0.140529	Positive Regulation Of Proteolysis Involved In Cellular Protein Catabolic Process
GOBP_REGULATION_OF_EXTRACELLULAR_MATRIX_ORGANIZATION	-0.0421169	0.0334152	-0.0101753	0.0331868	-0.0147253	-0.298895	-0.218585	-0.152561	-0.210005	-0.273529	-0.183416	-0.335727	-0.139428	Regulation Of Extracellular Matrix Organization
GOBP_NEGATIVE_REGULATION_OF_EXTRACELLULAR_MATRIX_ORGANIZATION	-0.0135912	-0.0280248	-0.0466957	-0.0345675	0.145039	-0.198888	-0.224776	-0.101132	-0.182947	-0.16114	-0.18458	-0.254731	-0.107169	Negative Regulation Of Extracellular Matrix Organization
GOBP_POSITIVE_REGULATION_OF_EXTRACELLULAR_MATRIX_ORGANIZATION	-0.0646664	0.00271349	0.0292406	0.0555889	-0.0446367	-0.309165	-0.212848	-0.141566	-0.148901	-0.204178	-0.167058	-0.312367	-0.126487	Positive Regulation Of Extracellular Matrix Organization
GOBP_REGULATION_OF_PROTEIN_LIPIDATION	-0.185498	-0.147532	-0.00934289	-0.00775837	-0.0412886	-0.0445968	0.136339	0.219419	0.00120222	0.141386	0.153952	0.212156	0.035703	Regulation Of Protein Lipidation
GOBP_REGULATION_OF_ER_ASSOCIATED_UBIQUITIN_DEPENDENT_PROTEIN_CATABOLIC_PROCESS	0.0431613	-0.224534	-0.1036	-0.16421	-0.113022	-0.0791191	0.0885864	0.0099551	-0.00488401	-0.215481	-0.064396	-0.254903	-0.0902038	Regulation Of Er Associated Ubiquitin Dependent Protein Catabolic Process
GOBP_POSITIVE_REGULATION_OF_ER_ASSOCIATED_UBIQUITIN_DEPENDENT_PROTEIN_CATABOLIC_PROCESS	0.0605415	-0.137583	-0.0841374	-0.0719613	-0.0827749	-0.157023	-0.0581244	-0.0586688	-0.0274551	-0.155582	-0.118444	-0.258075	-0.0957739	Positive Regulation Of Er Associated Ubiquitin Dependent Protein Catabolic Process
GOBP_REGULATION_OF_PROTEIN_LOCALIZATION_TO_PLASMA_MEMBRANE	-0.0740132	-0.0279583	-0.0470439	-0.0484307	-0.0883848	-0.235933	-0.235446	-0.102667	-0.154964	-0.316059	-0.0384851	-0.240907	-0.134191	Regulation Of Protein Localization To Plasma Membrane
GOBP_PROTEIN_LOCALIZATION_TO_CONDENSED_CHROMOSOME	-0.164987	-0.0151824	-0.0906269	-0.0493009	-0.0717961	-0.233853	-0.287817	-0.0805615	-0.236222	-0.0836195	0.0374245	0.136964	-0.0949649	Protein Localization To Condensed Chromosome
GOBP_REGULATION_OF_ACTIN_FILAMENT_BASED_MOVEMENT	-0.113379	-0.0701609	-0.10026	0.0404636	-0.152808	-0.247644	-0.132415	-0.0804175	-0.190357	-0.18841	-0.250333	-0.262434	-0.14568	Regulation Of Actin Filament Based Movement
GOBP_REGULATION_OF_TRAIL_ACTIVATED_APOPTOTIC_SIGNALING_PATHWAY	0.241479	0.0931574	0.103125	0.106778	-0.0337531	0.18625	0.161662	0.0554543	0.137056	0.079438	0.058103	0.0524474	0.103433	Regulation Of Trail Activated Apoptotic Signaling Pathway
GOBP_MONONUCLEAR_CELL_DIFFERENTIATION	-0.0488991	-0.176464	-0.149718	-0.199921	0.0350519	-0.227578	-0.356306	0.0115259	-0.0171445	-0.23511	-0.108985	-0.109696	-0.131937	Mononuclear Cell Differentiation
GOBP_REGULATION_OF_AUTOPHAGY_OF_MITOCHONDRION	-0.114088	-0.109497	-0.156962	0.106162	0.0677185	-0.120784	-0.165966	-0.120088	-0.290734	-0.109293	0.0012635	-0.067703	-0.0899976	Regulation Of Autophagy Of Mitochondrion
GOBP_NEGATIVE_REGULATION_OF_AUTOPHAGY_OF_MITOCHONDRION	-0.133109	-0.0100461	-0.0811638	0.0326711	0.00511938	-0.0746089	0.0284265	0.0616641	-0.133515	0.00923458	-0.0461545	-0.0985917	-0.0366728	Negative Regulation Of Autophagy Of Mitochondrion
GOBP_REGULATION_OF_CALCIUM_ION_TRANSMEMBRANE_TRANSPORT	-0.0464275	-0.217535	-0.166761	-0.0599075	-0.0872055	-0.282771	-0.173365	-0.103144	-0.218598	-0.117221	-0.156495	-0.192389	-0.151818	Regulation Of Calcium Ion Transmembrane Transport
GOBP_NEGATIVE_REGULATION_OF_CALCIUM_ION_TRANSMEMBRANE_TRANSPORT	0.019939	-0.0480881	0.020033	0.114243	0.0134646	-0.143288	0.0106201	-0.0587237	-0.151807	-0.0227177	-0.135073	-0.167534	-0.0457443	Negative Regulation Of Calcium Ion Transmembrane Transport
GOBP_REGULATION_OF_OXIDATIVE_STRESS_INDUCED_CELL_DEATH	0.0306268	0.0129803	-0.0105921	-0.0584835	0.0886354	-0.191154	-0.420411	-0.113942	0.0478267	-0.142042	-0.147196	-0.229091	-0.0944035	Regulation Of Oxidative Stress Induced Cell Death
GOBP_NEGATIVE_REGULATION_OF_OXIDATIVE_STRESS_INDUCED_CELL_DEATH	0.0261436	0.0976288	-0.0379652	0.0583795	0.126502	-0.184701	-0.359014	-0.165491	-0.0633155	-0.203495	-0.165625	-0.285033	-0.0963321	Negative Regulation Of Oxidative Stress Induced Cell Death
GOBP_NEGATIVE_REGULATION_OF_OXIDATIVE_STRESS_INDUCED_NEURON_DEATH	0.0844188	-0.0358955	-0.0835191	0.0838181	0.0745716	-0.206536	-0.298692	-0.140175	-0.109772	-0.296461	-0.237026	-0.278315	-0.120299	Negative Regulation Of Oxidative Stress Induced Neuron Death
GOBP_POSITIVE_REGULATION_OF_OXIDATIVE_STRESS_INDUCED_CELL_DEATH	-0.0318499	-0.171677	-0.0246878	-0.195575	-0.0224335	-0.117817	-0.268888	0.02336	0.103661	-0.125726	-0.0993174	-0.0449593	-0.0813258	Positive Regulation Of Oxidative Stress Induced Cell Death
GOBP_NEGATIVE_REGULATION_OF_PROTEIN_TARGETING_TO_MITOCHONDRION	-0.116901	-0.180971	-0.207675	0.00800645	0.210503	-0.171584	-0.0193134	0.183065	-0.0332829	-0.0606703	-0.11261	0.0435667	-0.0381556	Negative Regulation Of Protein Targeting To Mitochondrion
GOBP_POSITIVE_REGULATION_OF_OXIDATIVE_STRESS_INDUCED_NEURON_DEATH	-0.0533569	-0.115507	-0.108387	-0.187566	0.00271648	-0.16101	-0.380716	0.00915532	0.0812901	-0.277717	-0.16392	-0.069331	-0.118696	Positive Regulation Of Oxidative Stress Induced Neuron Death
GOBP_REGULATION_OF_ENDODERMAL_CELL_DIFFERENTIATION	-0.0501324	0.0766526	-0.0772968	-0.0348322	0.0889146	-0.244119	-0.218475	-0.0580856	-0.0600518	-0.199261	-0.0942281	-0.245878	-0.0930661	Regulation Of Endodermal Cell Differentiation
GOBP_MELANOSOME_ASSEMBLY	0.119554	-0.0242925	0.0815875	0.0511819	0.0785856	0.0449559	-0.105643	-0.126774	0.0589582	-0.011908	-0.286513	0.00348704	-0.00973492	Melanosome Assembly
GOBP_REGULATION_OF_LEUKOCYTE_TETHERING_OR_ROLLING	-0.00832717	-0.0693659	-0.0802697	-0.108633	-0.0931439	-0.194188	-0.283131	-0.0112504	-0.0464898	-0.433375	-0.121577	-0.211629	-0.138448	Regulation Of Leukocyte Tethering Or Rolling
GOBP_POSITIVE_REGULATION_OF_LEUKOCYTE_TETHERING_OR_ROLLING	-0.026936	-0.14712	-0.0895939	-0.117235	-0.105183	-0.12756	-0.27404	0.0211189	0.0498769	-0.264714	-0.106109	-0.108669	-0.108014	Positive Regulation Of Leukocyte Tethering Or Rolling
GOBP_MULTI_CILIATED_EPITHELIAL_CELL_DIFFERENTIATION	-0.0669657	-0.0726068	-0.0696008	0.0846636	-0.0603158	0.0829277	0.0322251	0.0869983	0.026626	0.151211	0.292142	0.222629	0.0591612	Multi Ciliated Epithelial Cell Differentiation
GOBP_POSITIVE_REGULATION_OF_TUMOR_NECROSIS_FACTOR_MEDIATED_SIGNALING_PATHWAY	0.0844931	-0.0869559	-0.124236	-0.157622	0.0576563	-0.0813307	-0.260309	0.0465264	0.0384192	-0.190641	0.0158927	-0.0979566	-0.0630053	Positive Regulation Of Tumor Necrosis Factor Mediated Signaling Pathway
GOBP_REGULATION_OF_POTASSIUM_ION_IMPORT	-0.025606	0.12877	0.0415701	0.0305979	-0.0440632	-0.15714	-0.103467	-0.0795659	-0.0847946	0.0899173	0.0320285	0.0514692	-0.0100237	Regulation Of Potassium Ion Import
GOBP_POSITIVE_REGULATION_OF_POTASSIUM_ION_IMPORT_ACROSS_PLASMA_MEMBRANE	-0.00830024	0.0251531	-0.00877622	0.00453375	-0.0245485	-0.153869	-0.129535	-0.0859773	-0.158604	0.0443654	-0.014472	-0.0752961	-0.0487772	Positive Regulation Of Potassium Ion Import Across Plasma Membrane
GOBP_NEGATIVE_REGULATION_OF_HYPOXIA_INDUCED_INTRINSIC_APOPTOTIC_SIGNALING_PATHWAY	0.0502876	-0.0864858	0.0697628	-0.0051259	-0.118941	0.0921911	0.144135	0.0394731	0.143915	0.0450576	0.00668859	0.0314995	0.0343715	Negative Regulation Of Hypoxia Induced Intrinsic Apoptotic Signaling Pathway
GOBP_REGULATION_OF_HEXOKINASE_ACTIVITY	-0.147736	-0.055667	-0.0683058	0.0198616	0.0461279	-0.158797	-0.341248	-0.0739236	-0.0581549	0.104512	-0.0141193	0.0139859	-0.061122	Regulation Of Hexokinase Activity
GOBP_NEGATIVE_REGULATION_OF_HEXOKINASE_ACTIVITY	-0.180587	-0.0596543	-0.0550944	0.130259	-0.000233005	-0.135696	-0.25196	-0.0281485	-0.0945831	0.16732	0.0166381	-0.0402131	-0.0443294	Negative Regulation Of Hexokinase Activity
GOBP_POSITIVE_REGULATION_OF_HEXOKINASE_ACTIVITY	-0.048587	-0.0625306	-0.0631135	-0.196122	0.0581938	-0.0758163	-0.217597	-0.10336	0.0369094	-0.110811	-0.123093	0.0089224	-0.0747504	Positive Regulation Of Hexokinase Activity
GOBP_REGULATION_OF_REGULATED_SECRETORY_PATHWAY	0.0264912	-0.180001	-0.130824	-0.127789	-0.0324013	-0.101039	-0.19799	0.00607586	0.0694361	0.0250697	0.0395737	-0.0845531	-0.0573293	Regulation Of Regulated Secretory Pathway
GOBP_NEGATIVE_REGULATION_OF_REGULATED_SECRETORY_PATHWAY	0.00127897	-0.0428388	-0.108165	-0.0932774	0.0527821	-0.161211	-0.285857	-0.0373351	-0.0521732	-0.219366	-0.0977459	-0.0464091	-0.0908598	Negative Regulation Of Regulated Secretory Pathway
GOBP_POSITIVE_REGULATION_OF_REGULATED_SECRETORY_PATHWAY	-0.0319034	-0.221621	-0.157017	-0.0668004	-0.0729406	-0.160465	-0.24525	-0.0727213	-0.0306325	0.0434163	0.0195764	-0.15677	-0.096094	Positive Regulation Of Regulated Secretory Pathway
GOBP_REGULATION_OF_MRNA_METABOLIC_PROCESS	-0.130374	-0.153016	-0.100009	-0.0709311	0.0671612	-0.196434	-0.133495	0.0403754	-0.147177	0.142785	0.0145299	-0.0407533	-0.0589448	Regulation Of Mrna Metabolic Process
GOBP_NEGATIVE_REGULATION_OF_MRNA_METABOLIC_PROCESS	-0.0335904	-0.12455	-0.0283586	-0.13388	0.0136328	-0.0620973	-0.130322	0.00191112	-0.0447323	0.0227559	0.0605052	0.0225972	-0.036344	Negative Regulation Of Mrna Metabolic Process
GOBP_POSITIVE_REGULATION_OF_MRNA_METABOLIC_PROCESS	-0.157285	-0.11457	-0.0735707	-0.0257206	0.15207	-0.164869	-0.0784723	0.0793795	-0.160555	0.190137	0.127971	0.146544	-0.00657833	Positive Regulation Of Mrna Metabolic Process
GOBP_REGULATION_OF_PROTEIN_MATURATION	-0.167089	-0.076354	-0.0748312	-0.116803	-0.0481223	-0.134448	-0.279221	-0.118126	-0.194681	-0.13726	-0.0908709	-0.103631	-0.128453	Regulation Of Protein Maturation
GOBP_NEGATIVE_REGULATION_OF_PROTEIN_MATURATION	-0.178314	-0.036662	-0.0823129	-0.178549	0.031139	-0.133834	-0.245735	-0.0703422	-0.149489	-0.202956	-0.0712813	0.0154327	-0.108575	Negative Regulation Of Protein Maturation
GOBP_POSITIVE_REGULATION_OF_PROTEIN_MATURATION	-0.0668634	-0.159958	-0.0745243	-0.166245	-0.0798287	-0.0660554	-0.22155	-0.0593319	-0.1536	-0.0683225	-0.0470906	-0.218882	-0.115188	Positive Regulation Of Protein Maturation
GOBP_REGULATION_OF_PROTEIN_MODIFICATION_BY_SMALL_PROTEIN_CONJUGATION_OR_REMOVAL	-0.118081	-0.136083	-0.0157106	0.073731	-0.060805	-0.233734	-0.3393	-0.0554762	-0.123318	-0.147174	0.0655342	-0.0867808	-0.0980997	Regulation Of Protein Modification By Small Protein Conjugation Or Removal
GOBP_NEGATIVE_REGULATION_OF_PROTEIN_MODIFICATION_BY_SMALL_PROTEIN_CONJUGATION_OR_REMOVAL	-0.219151	-0.18018	-0.150931	-0.0330814	0.0492137	-0.319439	-0.400453	-0.140055	-0.307207	-0.0416162	-0.18363	-0.158105	-0.17372	Negative Regulation Of Protein Modification By Small Protein Conjugation Or Removal
GOBP_POSITIVE_REGULATION_OF_PROTEIN_MODIFICATION_BY_SMALL_PROTEIN_CONJUGATION_OR_REMOVAL	-0.167894	-0.159141	-0.057057	0.0256044	0.00542815	-0.220131	-0.244146	0.0231158	-0.0918447	-0.211195	0.0431815	-0.012437	-0.0888763	Positive Regulation Of Protein Modification By Small Protein Conjugation Or Removal
GOBP_REGULATION_OF_PROTEIN_FOLDING	-0.0870777	-0.0955002	-0.115484	-0.118149	-0.10355	-0.0800267	-0.0296294	-0.153848	-0.185357	-0.126807	-0.13787	-0.0743038	-0.108967	Regulation Of Protein Folding
GOBP_NEGATIVE_REGULATION_OF_BICELLULAR_TIGHT_JUNCTION_ASSEMBLY	0.0479762	-0.0958377	0.0515357	-0.158533	-0.184237	-0.0714174	-0.219683	0.0618545	0.157213	-0.158402	-0.0470243	-0.128421	-0.0620814	Negative Regulation Of Bicellular Tight Junction Assembly
GOBP_POSITIVE_REGULATION_OF_BICELLULAR_TIGHT_JUNCTION_ASSEMBLY	-0.0264709	0.111341	0.193182	0.208341	-0.10775	-0.0493445	-0.0334232	0.00327888	0.0297221	-0.0297288	-0.0220722	-0.20727	0.00581706	Positive Regulation Of Bicellular Tight Junction Assembly
GOBP_RESPONSE_TO_DOPAMINE	-0.15	0.0324315	-0.00586394	-0.133364	0.0978148	-0.0318582	-0.180413	0.014968	-0.116802	-0.129433	0.0082388	-0.175006	-0.0641073	Response To Dopamine
GOBP_REGULATION_OF_GOLGI_ORGANIZATION	-0.0601007	-0.227957	-0.145393	0.0676109	-0.0940104	-0.0877198	-0.00643266	-0.0236487	0.0545809	-0.102858	-0.109813	0.0667387	-0.0557502	Regulation Of Golgi Organization
GOBP_PROTEIN_LOCALIZATION_TO_BASOLATERAL_PLASMA_MEMBRANE	-0.0956324	0.0152019	-0.0677999	-0.190002	-0.0853587	-0.00935538	0.0404383	0.0412306	0.0400227	-0.0445998	0.0727962	-0.125706	-0.0340638	Protein Localization To Basolateral Plasma Membrane
GOBP_REGULATION_OF_CELLULAR_PROTEIN_CATABOLIC_PROCESS	-0.0856478	-0.10561	-0.0786532	-0.0592712	-0.0603975	-0.20206	-0.249787	-0.0326269	-0.082592	-0.179615	-0.114456	-0.186883	-0.1198	Regulation Of Cellular Protein Catabolic Process
GOBP_NEGATIVE_REGULATION_OF_CELLULAR_PROTEIN_CATABOLIC_PROCESS	-0.198998	-0.313781	-0.142632	-0.125263	0.0163858	-0.14688	-0.153464	0.153965	-0.148831	0.0538193	-0.0308192	-0.0451486	-0.0901372	Negative Regulation Of Cellular Protein Catabolic Process
GOBP_POSITIVE_REGULATION_OF_CELLULAR_PROTEIN_CATABOLIC_PROCESS	-0.0685119	-0.03708	-0.113111	-0.0513576	-0.067945	-0.234113	-0.28563	-0.157298	-0.0976361	-0.232514	-0.15176	-0.252145	-0.145758	Positive Regulation Of Cellular Protein Catabolic Process
GOBP_REGULATION_OF_FEAR_RESPONSE	0.110681	0.0592115	0.149326	0.0866626	-0.136079	-0.115437	-0.198036	-0.0408091	0.0702767	-0.223174	0.0777529	-0.0566267	-0.0180209	Regulation Of Fear Response
GOBP_REGULATION_OF_ENDOPLASMIC_RETICULUM_TUBULAR_NETWORK_ORGANIZATION	0.00277142	-0.116201	-0.0786215	-0.0496122	-0.175376	-0.0986545	-0.0355956	0.103117	0.0479868	-0.179559	-0.0156562	0.143023	-0.0376982	Regulation Of Endoplasmic Reticulum Tubular Network Organization
GOBP_NEGATIVE_REGULATION_OF_OXIDATIVE_STRESS_INDUCED_NEURON_INTRINSIC_APOPTOTIC_SIGNALING_PATHWAY	-0.104586	-0.170009	-0.0485407	0.0156455	0.152335	-0.0901244	-0.128018	-0.0933715	-0.171111	0.029686	-0.0630919	-0.127179	-0.0665305	Negative Regulation Of Oxidative Stress Induced Neuron Intrinsic Apoptotic Signaling Pathway
GOBP_REGULATION_OF_HOMOPHILIC_CELL_ADHESION	-0.152276	-0.0501304	-0.158768	0.0262829	-0.103814	-0.290626	-0.308402	-0.105405	-0.177242	-0.331017	-0.0430368	-0.274783	-0.164101	Regulation Of Homophilic Cell Adhesion
GOBP_REGULATION_OF_ADHERENS_JUNCTION_ORGANIZATION	-0.0225728	0.0452002	0.0312209	0.0573023	-0.137094	-0.129731	-0.0984459	-0.138768	-0.273221	-0.114192	-0.110786	-0.143455	-0.0862119	Regulation Of Adherens Junction Organization
GOBP_L_LYSINE_TRANSMEMBRANE_TRANSPORT	-0.125962	-0.0176804	-0.0215351	-0.0829518	-0.0384597	-0.178772	-0.201973	-0.0376612	-0.100683	0.0834399	-0.0002813	0.0921105	-0.0525341	L Lysine Transmembrane Transport
GOBP_PROTEIN_LOCALIZATION_TO_NUCLEAR_BODY	0.00959169	0.0335684	0.000550634	-0.0278752	-0.0360759	0.0164643	-0.0998473	0.0127822	-0.0274665	0.0133453	0.0487427	-0.165447	-0.0184723	Protein Localization To Nuclear Body
GOBP_REACTIVE_OXYGEN_SPECIES_BIOSYNTHETIC_PROCESS	-0.0890008	-0.0704283	-0.023278	0.0230057	0.0738071	-0.155296	-0.352337	-0.133552	-0.125537	-0.151693	-0.0677191	-0.0358947	-0.092327	Reactive Oxygen Species Biosynthetic Process
GOBP_RESPONSE_TO_BILE_ACID	-0.0117496	0.0935562	-0.018996	-0.0804752	0.0802811	0.0481911	-0.132172	0.0883523	0.162967	-0.138745	-0.15313	0.103485	0.00346377	Response To Bile Acid
GOBP_CELLULAR_RESPONSE_TO_BILE_ACID	-0.0166233	0.0288397	-0.0663089	-0.110339	0.0674118	0.0298819	-0.113969	0.135754	0.18874	-0.124659	-0.156032	0.11401	-0.00194123	Cellular Response To Bile Acid
GOBP_RESPONSE_TO_GLYCOSIDE	-0.155326	-0.0161077	-0.109697	-0.0039448	0.033785	-0.069346	0.0432056	0.0416023	-0.0577438	0.115744	-0.0205404	0.0671754	-0.0109327	Response To Glycoside
GOBP_REGULATION_OF_SYNAPTIC_VESICLE_RECYCLING	0.0696274	-0.0837201	-0.0765662	-0.0415244	0.0679154	-0.0866114	-0.13586	0.0326649	0.032663	-0.105022	-0.0765259	-0.0724637	-0.0396186	Regulation Of Synaptic Vesicle Recycling
GOBP_POSITIVE_REGULATION_OF_SYNAPTIC_VESICLE_RECYCLING	0.0587579	-0.0149298	0.00211392	-0.0276842	-0.0165263	-0.111332	-0.166874	-0.0173166	0.0608441	-0.142917	-0.0283531	-0.142711	-0.0455773	Positive Regulation Of Synaptic Vesicle Recycling
GOBP_REGULATION_OF_REACTIVE_OXYGEN_SPECIES_BIOSYNTHETIC_PROCESS	-0.132632	-0.0599029	-0.0137279	0.0605444	0.0667006	-0.241365	-0.345908	-0.125589	-0.148675	-0.127628	-0.0419864	-0.0616668	-0.0976531	Regulation Of Reactive Oxygen Species Biosynthetic Process
GOBP_NEGATIVE_REGULATION_OF_REACTIVE_OXYGEN_SPECIES_BIOSYNTHETIC_PROCESS	-0.143411	0.0416327	0.0698236	0.159979	0.184504	-0.208208	-0.17431	-0.044261	-0.142936	0.0454792	0.0822412	-0.00398355	-0.0111209	Negative Regulation Of Reactive Oxygen Species Biosynthetic Process
GOBP_POSITIVE_REGULATION_OF_REACTIVE_OXYGEN_SPECIES_BIOSYNTHETIC_PROCESS	-0.0182411	-0.0873013	-0.0532671	-0.00733185	-0.0866886	-0.114523	-0.252732	-0.0928236	0.0409997	-0.211708	-0.0371895	-0.0181658	-0.0782476	Positive Regulation Of Reactive Oxygen Species Biosynthetic Process
GOBP_REGULATION_OF_CELL_MATURATION	-0.0764532	-0.223325	-0.0911205	-0.236091	0.0019118	-0.206403	-0.282484	0.0240262	-0.0783915	-0.0103419	-0.0489894	-0.167695	-0.11628	Regulation Of Cell Maturation
GOBP_NEGATIVE_REGULATION_OF_CELL_MATURATION	-0.0508351	-0.293154	-0.119582	-0.151401	-0.00862402	-0.0337592	-0.0834234	0.106974	-0.0611252	0.0875689	-0.12635	-0.17752	-0.0759359	Negative Regulation Of Cell Maturation
GOBP_POSITIVE_REGULATION_OF_CELL_MATURATION	-0.0660671	-0.192956	-0.0774126	-0.296165	0.0227332	-0.145132	-0.167761	-0.00425926	-0.0727128	-0.145432	-0.091879	-0.114557	-0.112633	Positive Regulation Of Cell Maturation
GOBP_PROTEIN_LOCALIZATION_TO_CILIARY_MEMBRANE	-0.0193239	0.147918	0.13135	0.120556	0.102209	-0.125307	-0.109866	-0.159509	-0.117403	-0.0410057	0.0572333	-0.196504	-0.0174709	Protein Localization To Ciliary Membrane
GOBP_LIPOSACCHARIDE_METABOLIC_PROCESS	-0.218912	-0.189485	-0.103883	-0.0645705	0.00101391	-0.258946	-0.323522	-0.0214831	-0.134248	-0.0929519	0.0413631	-0.113985	-0.123301	Liposaccharide Metabolic Process
GOBP_MUCOPOLYSACCHARIDE_METABOLIC_PROCESS	-0.0781471	-0.0424135	-0.0123351	-0.00757046	-0.126043	-0.228678	-0.280359	-0.127954	-0.137384	-0.253009	-0.124339	-0.2698	-0.140669	Mucopolysaccharide Metabolic Process
GOBP_ENDOPLASMIC_RETICULUM_TO_CYTOSOL_TRANSPORT	-0.0535485	-0.127305	-0.0802416	-0.0288436	-0.167888	-0.238689	-0.232686	-0.0805344	-0.13875	-0.301099	0.0344143	-0.0741696	-0.124112	Endoplasmic Reticulum To Cytosol Transport
GOBP_RELEASE_OF_SEQUESTERED_CALCIUM_ION_INTO_CYTOSOL_BY_ENDOPLASMIC_RETICULUM	0.013635	-0.0404708	-0.0957285	0.050107	-0.142627	-0.190052	-0.188029	-0.163735	-0.2103	-0.289425	-0.189905	-0.182557	-0.135757	Release Of Sequestered Calcium Ion Into Cytosol By Endoplasmic Reticulum
GOBP_REGULATION_OF_BLOOD_CIRCULATION	-0.0729935	-0.0625393	-0.0934581	-0.0978949	-0.080159	-0.151053	-0.0912682	0.0316303	-0.0901132	-0.172574	-0.0316906	-0.148211	-0.0883603	Regulation Of Blood Circulation
GOBP_NEGATIVE_REGULATION_OF_BLOOD_CIRCULATION	-0.0394198	-0.278731	-0.136833	-0.110574	0.00362418	0.00697857	-0.0903961	0.00976264	-0.0470389	-0.163058	-0.147688	-0.139085	-0.0943715	Negative Regulation Of Blood Circulation
GOBP_POSITIVE_REGULATION_OF_BLOOD_CIRCULATION	-0.206119	-0.0776357	-0.129317	-0.116165	-0.130725	-0.124349	-0.0406468	0.0501258	-0.151401	-0.208357	-0.137116	-0.0443848	-0.109674	Positive Regulation Of Blood Circulation
GOBP_REGULATION_OF_MEMBRANE_TUBULATION	0.0352308	-0.0199074	-0.124041	0.00468091	0.0966866	-0.154164	-0.0696014	-0.0686916	-0.045486	-0.0452435	-0.0486534	-0.202659	-0.0534874	Regulation Of Membrane Tubulation
GOBP_REGULATION_OF_PROTEIN_TARGETING	-0.00646998	-0.162973	-0.162006	0.0199991	0.0155792	-0.129676	-0.147158	0.00535518	-0.0053094	-0.0316493	-0.0777118	-0.116269	-0.0665241	Regulation Of Protein Targeting
GOBP_REGULATION_OF_EXOSOMAL_SECRETION	-0.0314991	-0.207922	-0.148027	-0.245239	0.0140293	-0.0950822	-0.214293	0.0253199	-0.0306777	-0.189956	-0.0522739	-0.0457921	-0.101785	Regulation Of Exosomal Secretion
GOBP_POSITIVE_REGULATION_OF_EXOSOMAL_SECRETION	-0.0610561	-0.242183	-0.205906	-0.306439	0.0657631	-0.111136	-0.227035	0.0694408	-0.0476696	-0.14929	-0.0869962	-0.0575711	-0.11334	Positive Regulation Of Exosomal Secretion
GOBP_PROTEIN_LOCALIZATION_TO_PHOTORECEPTOR_OUTER_SEGMENT	-0.113466	0.0781894	0.00778272	0.0450605	0.065855	-0.278545	-0.180547	-0.0577199	-0.168896	0.166843	0.000533298	-0.0743055	-0.0424345	Protein Localization To Photoreceptor Outer Segment
GOBP_NEGATIVE_REGULATION_OF_TUMOR_NECROSIS_FACTOR_SUPERFAMILY_CYTOKINE_PRODUCTION	0.0478982	-0.173669	-0.10912	-0.162376	-0.00269129	-0.156194	-0.200222	-0.00170092	-0.0631078	-0.233677	-0.167236	-0.148313	-0.114201	Negative Regulation Of Tumor Necrosis Factor Superfamily Cytokine Production
GOBP_POSITIVE_REGULATION_OF_TUMOR_NECROSIS_FACTOR_SUPERFAMILY_CYTOKINE_PRODUCTION	0.0052982	-0.178087	-0.120723	-0.165548	-0.00566247	-0.225947	-0.346978	-0.0451493	-0.0122989	-0.255776	-0.107395	-0.0732833	-0.127629	Positive Regulation Of Tumor Necrosis Factor Superfamily Cytokine Production
GOBP_REGULATION_OF_PROTEIN_LOCALIZATION_TO_CILIUM	-0.0887815	0.0455275	0.0644129	0.229167	0.0840272	-0.100658	0.00553649	0.021699	-0.241961	0.217824	0.133418	-0.200503	0.0141424	Regulation Of Protein Localization To Cilium
GOBP_POSITIVE_REGULATION_OF_PROTEIN_LOCALIZATION_TO_CILIUM	-0.0615865	0.0535052	0.0982207	0.198719	0.0144079	-0.0548002	-0.0365431	0.00453822	-0.202608	0.189956	0.0878376	-0.175785	0.00965518	Positive Regulation Of Protein Localization To Cilium
GOBP_NEGATIVE_REGULATION_OF_RESPONSE_TO_ENDOPLASMIC_RETICULUM_STRESS	-0.0975291	-0.112025	-0.142994	-0.122986	-0.0848765	-0.143751	-0.161607	-0.125722	-0.140766	-0.118668	-0.101037	-0.0945316	-0.120541	Negative Regulation Of Response To Endoplasmic Reticulum Stress
GOBP_REGULATION_OF_ATP_METABOLIC_PROCESS	-0.0450625	-0.248111	-0.161151	-0.26974	-0.142452	-0.0350829	0.0374098	0.199385	-0.0589526	-0.241609	-0.104275	-0.170245	-0.103324	Regulation Of Atp Metabolic Process
GOBP_NEGATIVE_REGULATION_OF_ATP_METABOLIC_PROCESS	-0.000246993	-0.283541	-0.16167	-0.250128	-0.21965	0.0609592	0.0400466	0.208962	0.0296112	-0.135091	-0.117877	-0.183138	-0.0843136	Negative Regulation Of Atp Metabolic Process
GOBP_POSITIVE_REGULATION_OF_ATP_METABOLIC_PROCESS	0.0785395	-0.108103	-0.0735318	-0.162453	-0.222194	-0.112105	-0.0155812	0.0534793	0.0202003	-0.255211	-0.0835383	-0.0920937	-0.0810493	Positive Regulation Of Atp Metabolic Process
GOBP_NEGATIVE_REGULATION_OF_BLOOD_VESSEL_ENDOTHELIAL_CELL_PROLIFERATION_INVOLVED_IN_SPROUTING_ANGIOGENESIS	0.114854	0.127983	-0.0399077	0.158484	0.127647	-0.033052	-0.0649944	-0.0579769	0.00322173	0.00762188	-0.0774224	-0.0153842	0.0209228	Negative Regulation Of Blood Vessel Endothelial Cell Proliferation Involved In Sprouting Angiogenesis
GOBP_POSITIVE_REGULATION_OF_BLOOD_VESSEL_ENDOTHELIAL_CELL_PROLIFERATION_INVOLVED_IN_SPROUTING_ANGIOGENESIS	0.0490427	-0.0820267	-0.0256052	0.0816808	-0.109805	-0.073688	0.0553546	-0.0552474	-0.0875811	0.00539736	0.0264542	-0.161747	-0.031481	Positive Regulation Of Blood Vessel Endothelial Cell Proliferation Involved In Sprouting Angiogenesis
GOBP_REGULATION_OF_HISTAMINE_SECRETION_BY_MAST_CELL	-0.196805	-0.199047	-0.139479	-0.205504	0.172052	-0.0870661	-0.245346	-0.0946342	-0.11646	-0.144863	0.00474355	-0.116131	-0.114045	Regulation Of Histamine Secretion By Mast Cell
GOBP_REGULATION_OF_GAP_JUNCTION_ASSEMBLY	-0.0467594	-0.110041	-0.0566683	-0.199562	0.045612	-0.0900983	-0.019489	0.0275397	0.0440554	-0.131544	-0.00661731	-0.00272359	-0.0455247	Regulation Of Gap Junction Assembly
GOBP_POSITIVE_REGULATION_OF_GAP_JUNCTION_ASSEMBLY	-0.0611017	-0.09334	-0.0652121	-0.230788	0.0876246	-0.0845842	0.0838511	0.044625	0.000412134	-0.11403	-0.0577373	0.00171814	-0.0407136	Positive Regulation Of Gap Junction Assembly
GOBP_POSITIVE_REGULATION_OF_AUTOPHAGY_OF_MITOCHONDRION	-0.107282	-0.0359397	-0.17011	0.088018	0.0537058	-0.0926969	-0.0426601	-0.117241	-0.334871	0.00873768	0.0965829	-0.115083	-0.0640699	Positive Regulation Of Autophagy Of Mitochondrion
GOBP_PROTEIN_LOCALIZATION_TO_CYTOPLASMIC_STRESS_GRANULE	-0.0804082	-0.0259135	-0.00605321	0.147916	0.0390518	-0.118577	0.00779896	0.081911	-0.148768	0.124285	0.0676068	-0.0213175	0.00562766	Protein Localization To Cytoplasmic Stress Granule
GOBP_REGULATION_OF_PROTEIN_TYROSINE_PHOSPHATASE_ACTIVITY	-0.0250486	-0.0920539	-0.0129941	-0.0124059	-0.0468611	-0.193404	-0.330953	-0.0482181	-0.015533	-0.12172	-0.0540266	-0.140027	-0.0911038	Regulation Of Protein Tyrosine Phosphatase Activity
GOBP_REGULATION_OF_DNA_CATABOLIC_PROCESS	0.213501	0.143446	0.116491	0.0854147	-0.085553	-0.0308221	-0.135433	-0.267849	0.00739756	-0.258511	-0.00638014	-0.0346513	-0.021079	Regulation Of Dna Catabolic Process
GOBP_POSITIVE_REGULATION_OF_DNA_CATABOLIC_PROCESS	0.243251	0.104023	0.213448	0.218861	0.0285597	0.0284198	-0.131953	-0.144781	0.214684	0.0679651	0.179086	-0.0155638	0.0838334	Positive Regulation Of Dna Catabolic Process
GOBP_REGULATION_OF_CYTOPLASMIC_TRANSPORT	0.00635254	0.0766412	-0.0357189	0.0178055	-0.233868	-0.141462	-0.0998166	-0.0757365	0.00796382	-0.252185	-0.0987403	-0.00600486	-0.069564	Regulation Of Cytoplasmic Transport
GOBP_POSITIVE_REGULATION_OF_CYTOPLASMIC_TRANSPORT	-0.0239736	0.139337	-0.0839105	0.076919	-0.282664	-0.164274	-0.0890073	-0.0910989	-0.14021	-0.184057	-0.119243	-0.124835	-0.0905848	Positive Regulation Of Cytoplasmic Transport
GOBP_REGULATION_OF_COMPLEMENT_DEPENDENT_CYTOTOXICITY	-0.0867679	-0.205813	-0.0846197	-0.140453	-0.0301468	-0.21617	-0.333024	-0.039917	0.0179322	-0.0847096	-0.0404821	-0.349508	-0.132806	Regulation Of Complement Dependent Cytotoxicity
GOBP_REGULATION_OF_SPROUTING_ANGIOGENESIS	-0.111029	-0.0313376	0.0160439	-0.0376435	-0.161453	-0.259196	-0.144848	-0.1054	-0.123683	-0.2127	-0.115595	-0.200121	-0.123913	Regulation Of Sprouting Angiogenesis
GOBP_NEGATIVE_REGULATION_OF_SPROUTING_ANGIOGENESIS	-0.0285065	0.259156	0.257717	0.156431	-0.163224	-0.0565843	0.0228177	-0.128055	0.016513	-0.0411215	0.0273643	0.0695212	0.0326691	Negative Regulation Of Sprouting Angiogenesis
GOBP_POSITIVE_REGULATION_OF_SPROUTING_ANGIOGENESIS	-0.0242345	-0.15117	-0.150828	-0.0797471	0.00816102	-0.19892	-0.154201	-0.0365457	-0.11075	-0.184912	-0.21171	-0.208025	-0.12524	Positive Regulation Of Sprouting Angiogenesis
GOBP_REGULATION_OF_WOUND_HEALING_SPREADING_OF_EPIDERMAL_CELLS	0.0817043	0.166568	0.0798777	0.159875	-0.105762	-0.0547007	-0.00547661	-0.0651202	0.0283758	0.00891216	-0.0891813	0.0449405	0.0208344	Regulation Of Wound Healing Spreading Of Epidermal Cells
GOBP_POSITIVE_REGULATION_OF_WOUND_HEALING_SPREADING_OF_EPIDERMAL_CELLS	0.0994582	0.0877575	0.0843974	0.167908	-0.128507	-0.0139577	0.0602475	0.0246988	0.0756032	0.0785317	-0.0481732	0.0938098	0.0484812	Positive Regulation Of Wound Healing Spreading Of Epidermal Cells
GOBP_REGULATION_OF_HEMOPOIESIS	-0.018557	-0.153722	-0.113025	-0.178649	0.00205348	-0.209492	-0.317272	-0.00895742	-0.0272681	-0.237815	-0.136478	-0.134968	-0.127846	Regulation Of Hemopoiesis
GOBP_NEGATIVE_REGULATION_OF_HEMOPOIESIS	0.0215385	-0.106381	-0.0647602	-0.107116	-0.0197449	-0.236105	-0.293565	-0.0231654	-0.0545239	-0.293587	-0.175987	-0.185112	-0.128209	Negative Regulation Of Hemopoiesis
GOBP_POSITIVE_REGULATION_OF_HEMOPOIESIS	-0.0560637	-0.158284	-0.105968	-0.20012	0.0133156	-0.182798	-0.329281	0.0328641	0.00915513	-0.195095	-0.0909391	-0.143464	-0.117223	Positive Regulation Of Hemopoiesis
GOBP_REGULATION_OF_AEROBIC_RESPIRATION	-0.0427961	-0.327631	-0.189516	-0.2893	-0.035333	0.0729615	0.0538567	0.234768	0.0872296	-0.0696808	0.0130009	-0.0191842	-0.0426354	Regulation Of Aerobic Respiration
GOBP_REGULATION_OF_I_KAPPAB_PHOSPHORYLATION	-0.0281085	-0.163674	-0.13706	-0.231967	-0.171025	-0.0841668	-0.0964291	0.0945885	-0.00424615	-0.180731	-0.195591	-0.158952	-0.113113	Regulation Of I Kappab Phosphorylation
GOBP_POSITIVE_REGULATION_OF_I_KAPPAB_PHOSPHORYLATION	0.00535992	-0.246691	-0.0765422	-0.332821	-0.0214221	0.0637656	-0.0709316	0.278841	0.185467	-0.101794	-0.0884123	-0.076938	-0.0401765	Positive Regulation Of I Kappab Phosphorylation
GOBP_POSITIVE_REGULATION_OF_CENTRIOLE_ELONGATION	0.113799	0.00555992	-0.0126839	-0.0258428	-0.0324232	-0.0888299	-0.114237	0.0432234	0.0547403	-0.130357	0.113367	-0.0221851	-0.00798914	Positive Regulation Of Centriole Elongation
GOBP_REGULATION_OF_PHOSPHOLIPID_METABOLIC_PROCESS	-0.194547	0.0844858	-0.0336438	-0.121397	0.00354161	-0.141208	-0.223063	-0.00833947	-0.12038	-0.024224	-0.106014	-0.0809363	-0.0804771	Regulation Of Phospholipid Metabolic Process
GOBP_NEGATIVE_REGULATION_OF_PHOSPHOLIPID_METABOLIC_PROCESS	-0.0175863	-0.0224917	0.00714962	-0.0834513	-0.130972	0.0324654	0.121685	0.054679	-0.0164077	0.0621215	-0.0184999	-0.02095	-0.00268821	Negative Regulation Of Phospholipid Metabolic Process
GOBP_POSITIVE_REGULATION_OF_PHOSPHOLIPID_METABOLIC_PROCESS	-0.12461	0.139988	0.0329856	-0.119984	0.0337648	-0.0041981	-0.217504	0.0528932	0.0235317	-0.0881211	-0.0398156	0.0459525	-0.022093	Positive Regulation Of Phospholipid Metabolic Process
GOBP_REGULATION_OF_PLASMA_MEMBRANE_ORGANIZATION	0.0403009	-0.157982	-0.115882	-0.214561	0.0410595	-0.0130269	0.0344628	0.101887	0.111094	-0.0259082	0.0412223	-0.154885	-0.0260183	Regulation Of Plasma Membrane Organization
GOBP_REGULATION_OF_ESTABLISHMENT_OF_PROTEIN_LOCALIZATION_TO_MITOCHONDRION	-0.104667	-0.366174	-0.320288	-0.172069	0.0892192	-0.182633	-0.193576	0.159604	-0.0759825	-0.164036	-0.156093	-0.182321	-0.139085	Regulation Of Establishment Of Protein Localization To Mitochondrion
GOBP_NEGATIVE_REGULATION_OF_ESTABLISHMENT_OF_PROTEIN_LOCALIZATION_TO_MITOCHONDRION	-0.123236	-0.240813	-0.207415	-0.0555571	0.159591	-0.195752	0.0380029	0.208906	-0.00765424	-0.0472804	-0.0898265	-0.0761334	-0.0530973	Negative Regulation Of Establishment Of Protein Localization To Mitochondrion
GOBP_POSITIVE_REGULATION_OF_ESTABLISHMENT_OF_PROTEIN_LOCALIZATION_TO_MITOCHONDRION	-0.0228926	-0.286562	-0.228799	-0.178479	0.0430291	-0.0931843	-0.249678	0.0431187	-0.104673	-0.134759	-0.119962	-0.184599	-0.126453	Positive Regulation Of Establishment Of Protein Localization To Mitochondrion
GOBP_NEGATIVE_REGULATION_OF_P38MAPK_CASCADE	0.0336952	-0.078337	-0.0952468	-0.195335	0.065119	-0.0542823	-0.125387	0.152405	0.123623	-0.132781	-0.00433544	0.00258457	-0.0256898	Negative Regulation Of P38mapk Cascade
GOBP_REGULATION_OF_POTASSIUM_ION_EXPORT_ACROSS_PLASMA_MEMBRANE	-0.210252	-0.0643929	-0.145289	-0.2237	-0.0280526	-0.138123	-0.094965	-0.0682263	-0.251382	-0.0560684	-0.216198	-0.00730131	-0.125329	Regulation Of Potassium Ion Export Across Plasma Membrane
GOBP_REGULATION_OF_CARDIAC_CONDUCTION	-0.0669373	-0.185718	-0.21527	-0.139091	0.0293914	-0.191959	-0.162977	-0.0123848	-0.0165972	-0.111432	-0.0904122	0.0224695	-0.0950765	Regulation Of Cardiac Conduction
GOBP_REGULATION_OF_AMINO_ACID_TRANSMEMBRANE_TRANSPORT	-0.211738	-0.173535	-0.133711	-0.162997	0.0296613	-0.185235	-0.236895	0.00665236	-0.0965249	-0.298264	-0.267336	-0.1759	-0.158819	Regulation Of Amino Acid Transmembrane Transport
GOBP_GUANINE_NUCLEOTIDE_TRANSMEMBRANE_TRANSPORT	-0.121186	-0.112174	-0.0152416	-0.0917853	-0.103498	-0.094133	-0.16651	0.135077	0.000266655	0.0727555	0.065727	-0.104371	-0.0445894	Guanine Nucleotide Transmembrane Transport
GOBP_NEGATIVE_REGULATION_OF_ANION_TRANSPORT	0.0294199	-0.145765	-0.0513552	-0.0406746	-0.14742	-0.0970866	-0.114058	0.0292627	-0.00044082	-0.126241	-0.067767	-0.178014	-0.0758449	Negative Regulation Of Anion Transport
GOBP_POSITIVE_REGULATION_OF_ANION_TRANSPORT	-0.195131	-0.292641	-0.108529	-0.279813	0.0508671	0.0177147	-0.0566654	0.253553	-0.109022	0.0421861	-0.00697309	-0.0561488	-0.0617169	Positive Regulation Of Anion Transport
GOBP_REGULATION_OF_INORGANIC_ANION_TRANSMEMBRANE_TRANSPORT	-0.184592	-0.231223	-0.182241	-0.254919	-0.182044	0.063065	-0.0985741	0.123756	-0.154122	-0.152472	-0.16284	-0.0607153	-0.123077	Regulation Of Inorganic Anion Transmembrane Transport
GOBP_NEGATIVE_REGULATION_OF_PRODUCTION_OF_MIRNAS_INVOLVED_IN_GENE_SILENCING_BY_MIRNA	-0.00742375	-0.216248	-0.0893912	-0.247182	-0.09975	-0.0683445	-0.16856	0.059797	0.0081349	-0.135243	-0.184855	-0.246939	-0.116334	Negative Regulation Of Production Of Mirnas Involved In Gene Silencing By Mirna
GOBP_POSITIVE_REGULATION_OF_PRODUCTION_OF_MIRNAS_INVOLVED_IN_GENE_SILENCING_BY_MIRNA	0.0118504	0.0422266	0.0732322	0.0697181	0.00444239	-0.125686	-0.190758	-0.120201	0.00945244	-0.0773151	-0.0764271	-0.252222	-0.0526406	Positive Regulation Of Production Of Mirnas Involved In Gene Silencing By Mirna
GOBP_NEGATIVE_REGULATION_OF_VOLTAGE_GATED_POTASSIUM_CHANNEL_ACTIVITY	-0.0743452	0.12925	0.0455389	0.0673644	0.0184502	-0.0597875	-0.0136172	-0.0323124	-0.0640254	0.000399609	0.057235	-0.0719049	0.000187114	Negative Regulation Of Voltage Gated Potassium Channel Activity
GOBP_POSITIVE_REGULATION_OF_VOLTAGE_GATED_POTASSIUM_CHANNEL_ACTIVITY	-0.354941	-0.2886	-0.260635	-0.167699	0.141009	-0.0465739	-0.0104405	0.102729	-0.339372	0.128927	-0.0905654	0.0321919	-0.0961642	Positive Regulation Of Voltage Gated Potassium Channel Activity
GOBP_ORGANIC_ACID_TRANSMEMBRANE_TRANSPORT	-0.209201	-0.151391	-0.103752	-0.118031	0.0209538	-0.101811	-0.19339	0.0349434	-0.150687	-0.0308767	-0.0181561	-0.092596	-0.0928328	Organic Acid Transmembrane Transport
GOBP_L_ARGININE_TRANSMEMBRANE_TRANSPORT	-0.0303309	-0.0809403	0.00852084	0.100974	0.0334278	0.0332473	0.109946	0.126453	0.137651	0.290107	0.200892	0.123639	0.0877988	L Arginine Transmembrane Transport
GOBP_NEGATIVE_REGULATION_OF_PROTEIN_LOCALIZATION	-0.0968902	-0.108296	-0.109648	-0.0192601	-0.0115069	-0.260776	-0.205234	-0.0364482	-0.126252	-0.172689	-0.0275212	-0.216272	-0.115899	Negative Regulation Of Protein Localization
GOBP_POSITIVE_REGULATION_OF_PROTEIN_LOCALIZATION	-0.062435	-0.088511	-0.0606212	-0.0568619	-0.0894913	-0.176181	-0.279284	-0.0648494	-0.0891551	-0.20271	-0.0774037	-0.276483	-0.126999	Positive Regulation Of Protein Localization
GOBP_RESPONSE_TO_ARSENITE_ION	0.207512	0.03041	0.110963	0.109762	-0.0493241	-0.0781484	0.029886	0.0434323	0.13423	-0.155439	0.176866	0.0394374	0.0499657	Response To Arsenite Ion
GOBP_REGULATION_OF_CELLULAR_RESPONSE_TO_TRANSFORMING_GROWTH_FACTOR_BETA_STIMULUS	-0.120946	-0.0087996	-0.123771	-0.0199836	-0.123012	-0.347704	-0.222812	-0.162018	-0.233574	-0.268031	-0.271074	-0.274944	-0.181389	Regulation Of Cellular Response To Transforming Growth Factor Beta Stimulus
GOBP_NEGATIVE_REGULATION_OF_CELLULAR_RESPONSE_TO_TRANSFORMING_GROWTH_FACTOR_BETA_STIMULUS	-0.0421216	-0.0575851	-0.166387	-0.213453	0.239721	0.0325563	0.0335505	0.0225353	-0.0075287	-0.0269755	-0.112109	0.0083888	-0.0241173	Negative Regulation Of Cellular Response To Transforming Growth Factor Beta Stimulus
GOBP_POSITIVE_REGULATION_OF_CELLULAR_RESPONSE_TO_TRANSFORMING_GROWTH_FACTOR_BETA_STIMULUS	-0.166541	0.0716973	-0.164695	-0.125205	-0.131332	-0.259566	-0.182904	-0.0487132	-0.259478	-0.268816	-0.249656	-0.219035	-0.16702	Positive Regulation Of Cellular Response To Transforming Growth Factor Beta Stimulus
GOBP_REGULATION_OF_DENDRITE_EXTENSION	-0.23907	-0.248905	-0.226476	-0.220096	0.0808944	-0.149729	-0.0456308	0.132935	-0.128437	0.104143	-0.0541209	-0.0561978	-0.0875575	Regulation Of Dendrite Extension
GOBP_EXTRAEMBRYONIC_MEMBRANE_DEVELOPMENT	-0.17691	-0.0466943	0.00933735	-0.025622	-0.0275487	-0.26082	-0.218235	-0.151915	-0.272058	-0.020039	-0.0485562	-0.183463	-0.118544	Extraembryonic Membrane Development
GOBP_REGULATION_OF_IRE1_MEDIATED_UNFOLDED_PROTEIN_RESPONSE	-0.268641	-0.0331596	0.0526896	-0.018622	0.0372449	-0.0607004	-0.188161	0.0426369	-0.122114	-0.0945561	0.0600725	-0.0628911	-0.0546834	Regulation Of Ire1 Mediated Unfolded Protein Response
GOBP_NEGATIVE_REGULATION_OF_IRE1_MEDIATED_UNFOLDED_PROTEIN_RESPONSE	-0.107081	-0.0121662	0.000821937	0.0678358	-0.0618818	-0.128123	-0.0372353	0.070791	-0.115286	-0.264911	-0.024217	-0.0671817	-0.0565528	Negative Regulation Of Ire1 Mediated Unfolded Protein Response
GOBP_POSITIVE_REGULATION_OF_IRE1_MEDIATED_UNFOLDED_PROTEIN_RESPONSE	-0.238198	0.00484029	0.0259641	-0.0362686	0.0221806	-0.0796338	-0.224801	-0.0182504	-0.166368	-0.105482	0.0206014	-0.086176	-0.0734659	Positive Regulation Of Ire1 Mediated Unfolded Protein Response
GOBP_REGULATION_OF_PERK_MEDIATED_UNFOLDED_PROTEIN_RESPONSE	-0.110212	-0.0386406	0.0474943	-0.144482	-0.0697362	0.0689933	-0.0613423	0.0546642	-0.0394967	-0.252061	-0.00877888	-0.246642	-0.0666867	Regulation Of Perk Mediated Unfolded Protein Response
GOBP_NEGATIVE_REGULATION_OF_PERK_MEDIATED_UNFOLDED_PROTEIN_RESPONSE	-0.00705917	-0.186645	-0.0540307	-0.0675122	-0.0423339	-0.0196209	-0.0722236	0.0970027	0.0699958	-0.102414	-0.0170598	-0.0364453	-0.0365289	Negative Regulation Of Perk Mediated Unfolded Protein Response
GOBP_NEGATIVE_REGULATION_OF_VIRAL_LIFE_CYCLE	-0.0412064	-0.147674	-0.136499	-0.273521	0.0197899	-0.0833958	-0.23842	0.146003	0.100305	-0.1355	-0.00652399	-0.0488477	-0.0704575	Negative Regulation Of Viral Life Cycle
GOBP_POSITIVE_REGULATION_OF_VIRAL_LIFE_CYCLE	0.114161	0.0270761	-0.0936908	-0.0952659	-0.0489639	0.117913	-0.169135	0.0386014	0.122149	-0.0803221	0.030151	0.00416622	-0.00276331	Positive Regulation Of Viral Life Cycle
GOBP_REGULATION_OF_RECEPTOR_CLUSTERING	-0.230913	-0.154895	-0.2545	-0.0678392	0.0237925	-0.30117	-0.307817	-0.0285129	-0.331482	-0.067438	-0.0121705	-0.262053	-0.16625	Regulation Of Receptor Clustering
GOBP_POSITIVE_REGULATION_OF_RECEPTOR_CLUSTERING	-0.248236	-0.149849	-0.116737	-0.00540014	-0.0212464	-0.399476	-0.392332	-0.230602	-0.36032	-0.157398	-0.0528945	-0.280876	-0.201281	Positive Regulation Of Receptor Clustering
GOBP_NEGATIVE_REGULATION_OF_ENDOPLASMIC_RETICULUM_STRESS_INDUCED_EIF2_ALPHA_PHOSPHORYLATION	-0.0346252	-0.0331382	0.0645337	-0.0603975	-0.122169	-0.0928405	-0.0773613	0.0943819	0.0471266	-0.266504	0.102576	-0.00297651	-0.0317829	Negative Regulation Of Endoplasmic Reticulum Stress Induced Eif2 Alpha Phosphorylation
GOBP_REGULATION_OF_DNA_PRIMASE_ACTIVITY	-0.238749	-0.174273	-0.213244	-0.230666	-0.0231573	-0.175343	-0.163635	0.0937761	-0.272478	-0.0630203	0.0164235	0.0744834	-0.114157	Regulation Of Dna Primase Activity
GOBP_RESPONSE_TO_SODIUM_ARSENITE	0.0105794	-0.080516	0.0898756	-0.0507504	0.000811809	0.0636271	-0.00543085	0.172009	0.149155	0.0665807	0.0832653	0.121552	0.0517299	Response To Sodium Arsenite
GOBP_CELLULAR_RESPONSE_TO_SODIUM_ARSENITE	0.128008	-0.145314	-0.0347361	-0.144302	-0.00330514	0.118821	-0.0279859	0.172302	0.206879	0.0210916	-0.0599389	0.0409257	0.0227038	Cellular Response To Sodium Arsenite
GOBP_REGULATION_OF_TORC2_SIGNALING	-0.0321757	0.0294097	-0.0703596	-0.0212654	-0.0192567	-0.0768891	-0.289656	-0.0862854	-0.0406357	-0.124994	-0.175636	0.0659032	-0.0701534	Regulation Of Torc2 Signaling
GOBP_REGULATION_OF_HEPATOCYTE_APOPTOTIC_PROCESS	-0.0234767	-0.0874175	0.0264125	0.0185626	-0.201399	-0.0958672	-0.00802726	0.0413548	-0.00298835	-0.0113764	-0.0958301	0.017868	-0.0351821	Regulation Of Hepatocyte Apoptotic Process
GOBP_NEGATIVE_REGULATION_OF_HEPATOCYTE_APOPTOTIC_PROCESS	0.0475819	-0.0442371	0.0851649	0.0374143	-0.0844877	-0.0692321	-0.113779	-0.0141007	0.0449775	0.0305474	-0.0264449	0.128567	0.00183097	Negative Regulation Of Hepatocyte Apoptotic Process
GOBP_REGULATION_OF_ANION_TRANSMEMBRANE_TRANSPORT	-0.110632	-0.218127	-0.15292	-0.246932	-0.179919	-0.0681266	-0.199874	-0.00104355	-0.100534	-0.290579	-0.288352	-0.237023	-0.174505	Regulation Of Anion Transmembrane Transport
GOBP_NEGATIVE_REGULATION_OF_ANION_TRANSMEMBRANE_TRANSPORT	-0.0440101	-0.145417	-0.096997	-0.176846	-0.107569	-0.136114	-0.251852	-0.0335071	0.00806308	-0.346891	-0.190566	-0.34647	-0.155681	Negative Regulation Of Anion Transmembrane Transport
GOBP_POSITIVE_REGULATION_OF_ANION_TRANSMEMBRANE_TRANSPORT	-0.104803	-0.145552	-0.130082	-0.23722	-0.113371	0.00542542	-0.128287	0.0563941	-0.0963326	-0.106352	-0.129314	0.0795023	-0.0874994	Positive Regulation Of Anion Transmembrane Transport
GOBP_REGULATION_OF_CELLULAR_RESPONSE_TO_MACROPHAGE_COLONY_STIMULATING_FACTOR_STIMULUS	0.0989802	-3.37917e-05	0.024794	-0.0615368	0.00563833	-0.0734739	-0.293989	-0.00505963	0.101876	-0.221125	0.0444827	0.0439115	-0.0279613	Regulation Of Cellular Response To Macrophage Colony Stimulating Factor Stimulus
GOBP_REGULATION_OF_GLIAL_CELL_MIGRATION	0.207408	0.00189609	0.0688135	0.020569	0.00777392	0.0786641	-0.106172	0.098656	0.222135	-0.0677786	0.023782	0.139394	0.0579284	Regulation Of Glial Cell Migration
GOBP_POSITIVE_REGULATION_OF_GLIAL_CELL_MIGRATION	0.213214	0.0134413	0.072877	0.0148442	-0.000480453	0.138163	-0.0178559	0.12345	0.254275	0.0154662	0.0194651	0.146176	0.0827529	Positive Regulation Of Glial Cell Migration
GOBP_REGULATION_OF_MICROGLIAL_CELL_ACTIVATION	0.0302424	-0.104991	-0.0389465	-0.0668393	0.0647713	-0.135114	-0.3226	-0.0108459	0.068737	-0.178018	0.0459245	-0.142082	-0.0658134	Regulation Of Microglial Cell Activation
GOBP_NEGATIVE_REGULATION_OF_MICROGLIAL_CELL_ACTIVATION	-0.0387456	-0.244204	-0.156149	-0.118541	-0.034941	-0.107096	-0.109604	0.113907	0.0108375	-0.0711623	-0.00497232	-0.1828	-0.0786226	Negative Regulation Of Microglial Cell Activation
GOBP_POSITIVE_REGULATION_OF_MICROGLIAL_CELL_ACTIVATION	-0.00892313	-0.105791	-0.0293059	-0.105972	0.101875	-0.116112	-0.400889	-0.0511527	0.0872627	-0.112834	0.0638976	-0.0340915	-0.0593362	Positive Regulation Of Microglial Cell Activation
GOBP_REGULATION_OF_NON_MEMBRANE_SPANNING_PROTEIN_TYROSINE_KINASE_ACTIVITY	-0.0170859	-0.258572	-0.304793	-0.154943	0.181894	-0.088202	-0.196614	0.131983	-0.102594	-0.0924595	0.0920544	0.124599	-0.0570611	Regulation Of Non Membrane Spanning Protein Tyrosine Kinase Activity
GOBP_REGULATION_OF_EATING_BEHAVIOR	0.126324	0.263124	0.300041	0.179749	-0.0430127	0.084596	-0.191873	-0.177038	0.120949	0.0256077	0.2061	-0.0490319	0.0704614	Regulation Of Eating Behavior
GOBP_RESPONSE_TO_THYROGLOBULIN_TRIIODOTHYRONINE	0.0132777	-0.239795	0.0185011	-0.0472402	-0.0413798	-0.0774505	-0.00298841	0.0185485	0.0351768	0.0434995	-0.079896	-0.0023945	-0.0301784	Response To Thyroglobulin Triiodothyronine
GOBP_POSITIVE_REGULATION_OF_VASCULATURE_DEVELOPMENT	-0.018979	-0.0762842	-0.146142	-0.0568996	-0.1516	-0.261233	-0.262661	-0.142518	-0.159143	-0.339898	-0.21951	-0.300643	-0.177959	Positive Regulation Of Vasculature Development
GOBP_EPITHELIAL_CELL_APOPTOTIC_PROCESS	-0.000959546	-0.12395	-0.034736	-0.0813966	-0.162785	-0.22425	-0.262205	-0.179632	-0.161201	-0.313059	-0.238686	-0.353917	-0.178065	Epithelial Cell Apoptotic Process
GOBP_REGULATION_OF_COLLAGEN_FIBRIL_ORGANIZATION	-0.102713	0.09306	-0.0395204	0.105703	0.0495151	-0.261298	-0.247561	-0.0420008	-0.124116	-0.140858	-0.113635	-0.0890349	-0.0760382	Regulation Of Collagen Fibril Organization
GOBP_REGULATION_OF_CYCLIN_DEPENDENT_PROTEIN_KINASE_ACTIVITY	-0.269613	-0.0686211	-0.0314596	-0.0556265	0.0854358	-0.257249	-0.351933	-0.0741589	-0.212977	-0.0315999	0.0553065	-0.123434	-0.111328	Regulation Of Cyclin Dependent Protein Kinase Activity
GOBP_POSITIVE_REGULATION_OF_CYCLIN_DEPENDENT_PROTEIN_KINASE_ACTIVITY	-0.342763	-0.0361046	0.00775791	0.0194826	-0.0685011	-0.275145	-0.2614	-0.0911425	-0.306498	-0.0290499	-0.0284949	-0.112248	-0.127009	Positive Regulation Of Cyclin Dependent Protein Kinase Activity
GOBP_REGULATION_OF_EPITHELIAL_CELL_APOPTOTIC_PROCESS	0.00440694	-0.143275	-0.0495907	-0.0785586	-0.159876	-0.189963	-0.258801	-0.158037	-0.149288	-0.289292	-0.224135	-0.352273	-0.170723	Regulation Of Epithelial Cell Apoptotic Process
GOBP_NEGATIVE_REGULATION_OF_EPITHELIAL_CELL_APOPTOTIC_PROCESS	-0.00089354	-0.118505	-0.0418135	-0.0829794	-0.184998	-0.206755	-0.21351	-0.198426	-0.190688	-0.281045	-0.244798	-0.254978	-0.168282	Negative Regulation Of Epithelial Cell Apoptotic Process
GOBP_POSITIVE_REGULATION_OF_EPITHELIAL_CELL_APOPTOTIC_PROCESS	0.0229889	-0.166746	-0.101791	-0.0707939	-0.00566644	-0.131872	-0.217867	-0.0300569	-0.0343029	-0.184037	-0.112621	-0.271969	-0.108728	Positive Regulation Of Epithelial Cell Apoptotic Process
GOBP_RESPONSE_TO_ALDOSTERONE	0.0311029	-0.0322583	-0.00754227	0.0373617	-0.22959	-0.0154371	-0.2484	-0.0252393	0.0113623	-0.0246236	-0.070401	0.111995	-0.0384726	Response To Aldosterone
GOBP_NEGATIVE_REGULATION_OF_VASCULAR_ENDOTHELIAL_GROWTH_FACTOR_PRODUCTION	0.0213583	0.0821397	0.00793025	0.223574	-0.0665323	-0.132213	-0.153633	-0.243264	-0.134127	0.10768	0.0214873	-0.00661994	-0.022685	Negative Regulation Of Vascular Endothelial Growth Factor Production
GOBP_REGULATION_OF_CATION_TRANSMEMBRANE_TRANSPORT	-0.077865	-0.165086	-0.123718	-0.0873991	-0.0522533	-0.186438	-0.176831	-0.0275059	-0.136915	-0.0227042	-0.0580248	-0.186507	-0.108437	Regulation Of Cation Transmembrane Transport
GOBP_REGULATION_OF_AUTOPHAGIC_CELL_DEATH	-0.0601109	-0.0495422	-0.121075	-0.0954781	0.129772	-0.0726969	-0.156663	-0.0514234	-0.0269124	-0.0684399	-0.218121	-0.117339	-0.0756691	Regulation Of Autophagic Cell Death
GOBP_MICROGLIAL_CELL_MIGRATION	0.0731963	-0.0658483	-0.00111621	-0.0955217	0.057777	0.0272528	-0.138882	0.130375	0.17989	-0.079074	0.041556	0.0919082	0.0184595	Microglial Cell Migration
GOBP_REGULATION_OF_RETROGRADE_PROTEIN_TRANSPORT_ER_TO_CYTOSOL	-0.0477403	-0.056797	-0.0561404	-0.0341573	-0.145021	-0.192678	-0.191991	-0.0382164	-0.0563334	-0.205033	0.0864121	-0.0618449	-0.083295	Regulation Of Retrograde Protein Transport Er To Cytosol
GOBP_AXONEMAL_CENTRAL_APPARATUS_ASSEMBLY	-0.0969902	0.0497043	0.100413	0.0798592	0.0423078	0.106487	0.0477108	0.0860091	0.0351713	0.142603	0.171425	0.0239495	0.0657208	Axonemal Central Apparatus Assembly
GOBP_REGULATION_OF_ADIPOSE_TISSUE_DEVELOPMENT	-0.142063	0.0346317	-0.157104	-0.170116	0.0913089	-0.0144187	-0.0624102	0.196641	0.0898911	0.0116822	-0.168302	0.203912	-0.00719558	Regulation Of Adipose Tissue Development
GOBP_POSITIVE_REGULATION_OF_ADIPOSE_TISSUE_DEVELOPMENT	-0.134676	0.0811736	-0.135109	-0.102407	-0.00984437	-0.0358017	-0.00323925	0.164743	0.0542769	-0.00886318	-0.122004	0.148296	-0.00862131	Positive Regulation Of Adipose Tissue Development
GOBP_NEGATIVE_REGULATION_OF_MEMBRANE_DEPOLARIZATION	-0.0330651	-0.108156	0.0973646	-0.0463558	0.047358	-0.0146219	-0.133702	0.0408881	-0.0246667	0.00277485	0.107045	-0.04756	-0.00939138	Negative Regulation Of Membrane Depolarization
GOBP_POSITIVE_REGULATION_OF_MEMBRANE_DEPOLARIZATION	-0.0570809	-0.073183	-0.0755848	-0.122032	-0.207487	-0.193924	-0.148426	-0.121516	-0.08538	-0.400948	-0.261476	-0.18941	-0.161371	Positive Regulation Of Membrane Depolarization
GOBP_PERICYTE_CELL_DIFFERENTIATION	0.037401	0.0142286	-0.0838985	-0.0650554	-0.040692	-0.133584	-0.128478	-0.0639102	-0.0712351	-0.283803	-0.107589	-0.290541	-0.10143	Pericyte Cell Differentiation
GOBP_REGULATION_OF_BILE_ACID_METABOLIC_PROCESS	-0.0642124	0.00268533	0.100618	0.0571265	0.00316571	-0.0370797	-0.131803	-0.00307957	-0.0279706	-0.00974982	-0.0269221	0.011857	-0.010447	Regulation Of Bile Acid Metabolic Process
GOBP_POSITIVE_REGULATION_OF_BASEMENT_MEMBRANE_ASSEMBLY_INVOLVED_IN_EMBRYONIC_BODY_MORPHOGENESIS	-0.0861688	0.0726581	-0.0219482	0.0562884	-0.0797208	-0.237834	-0.13493	-0.235914	-0.293425	-0.208892	-0.176659	-0.262868	-0.134118	Positive Regulation Of Basement Membrane Assembly Involved In Embryonic Body Morphogenesis
GOBP_NEGATIVE_REGULATION_OF_TORC1_SIGNALING	-0.144037	-0.0549987	-0.0896842	-0.0390449	-0.0195391	0.0340117	0.0186826	0.0983966	-0.0712204	-0.12308	-0.16014	0.17529	-0.0312802	Negative Regulation Of Torc1 Signaling
GOBP_POSITIVE_REGULATION_OF_TORC1_SIGNALING	-0.141101	-0.0123071	-0.103862	0.0485067	-0.153701	-0.0778196	-0.27145	-0.203412	-0.384362	-0.125666	-0.107882	0.00380563	-0.127438	Positive Regulation Of Torc1 Signaling
GOBP_REGULATION_OF_ERAD_PATHWAY	-0.044227	-0.110175	-0.02611	0.0678788	-0.0140245	-0.0304366	-0.0357589	-0.0683543	-0.0409666	-0.0956638	-0.0133627	-0.0843035	-0.041292	Regulation Of Erad Pathway
GOBP_NEGATIVE_REGULATION_OF_ERAD_PATHWAY	-0.124227	-0.0959933	-0.0559381	0.0111273	-0.0309006	-0.00775573	0.049725	-0.0170077	-0.0689159	-0.0893614	-0.0930369	0.138232	-0.0320044	Negative Regulation Of Erad Pathway
GOBP_POSITIVE_REGULATION_OF_ERAD_PATHWAY	0.0400979	-0.033247	0.0581323	0.0828612	0.0199654	-0.00946624	-0.0734559	-0.105913	-0.00156659	-0.078099	-0.00957777	-0.13536	-0.0204691	Positive Regulation Of Erad Pathway
GOBP_POSITIVE_REGULATION_OF_GASTRO_INTESTINAL_SYSTEM_SMOOTH_MUSCLE_CONTRACTION	-0.0259825	-0.104384	0.0372395	-0.047389	0.144999	-0.0447344	-0.118444	0.0355904	0.0710912	-0.00670641	0.00563966	0.0290276	-0.00200442	Positive Regulation Of Gastro Intestinal System Smooth Muscle Contraction
GOBP_RESPONSE_TO_FORSKOLIN	-0.136658	0.136476	-0.14207	-0.0208751	-0.0382041	-0.187403	-0.057833	-0.103913	-0.183913	-0.0663976	-0.226821	-0.0892653	-0.0930731	Response To Forskolin
GOBP_REGULATION_OF_DOPAMINERGIC_NEURON_DIFFERENTIATION	0.0273861	0.25256	0.0285837	0.152126	0.124084	-0.244891	-0.277546	-0.103562	0.0038375	-0.134951	-0.0331044	-0.177767	-0.0319369	Regulation Of Dopaminergic Neuron Differentiation
GOBP_REGULATION_OF_PROTEIN_CATABOLIC_PROCESS_IN_THE_VACUOLE	-0.147526	-0.0166258	-0.184424	0.0045135	0.140926	-0.215049	-0.245353	-0.0623986	-0.283962	-0.177082	-0.15798	-0.138925	-0.123657	Regulation Of Protein Catabolic Process In The Vacuole
GOBP_POSITIVE_REGULATION_OF_PROTEIN_CATABOLIC_PROCESS_IN_THE_VACUOLE	-0.185557	-0.0976712	-0.286458	-0.0127893	0.119991	-0.217893	-0.206067	-0.0427795	-0.260792	-0.157268	-0.150234	-0.165209	-0.13856	Positive Regulation Of Protein Catabolic Process In The Vacuole
GOBP_REGULATION_OF_TELOMERE_CAPPING	-0.00583039	-0.143399	-0.00352468	-0.0246659	-0.152809	-0.136033	-0.153464	0.115924	-0.00997892	0.0145511	0.105735	0.139	-0.0212078	Regulation Of Telomere Capping
GOBP_NEGATIVE_REGULATION_OF_TELOMERE_CAPPING	0.0612525	-0.00238685	-0.106226	-0.0819642	-0.00933843	-0.00822501	-0.0617649	0.1242	-0.0424763	-0.117327	-0.0279268	-0.0524	-0.0270486	Negative Regulation Of Telomere Capping
GOBP_POSITIVE_REGULATION_OF_TELOMERE_CAPPING	-0.00573464	-0.111262	0.0863819	0.0762893	-0.118793	-0.192637	-0.190017	0.0493767	0.0388423	0.0747476	0.185491	0.216576	0.00910502	Positive Regulation Of Telomere Capping
GOBP_REGULATION_OF_TELOMERE_MAINTENANCE_VIA_TELOMERE_LENGTHENING	-0.0236988	-0.0450435	0.034	0.0905301	-0.0910273	-0.187283	-0.275176	-0.000666693	-0.0649263	-0.0201103	0.107894	0.134235	-0.0284394	Regulation Of Telomere Maintenance Via Telomere Lengthening
GOBP_NEGATIVE_REGULATION_OF_TELOMERE_MAINTENANCE_VIA_TELOMERE_LENGTHENING	0.0397265	-0.0189509	0.0919161	0.0947863	-0.133103	-0.0858547	-0.182775	0.00785544	-0.0383808	-0.0300123	0.0685212	0.0659049	-0.0100305	Negative Regulation Of Telomere Maintenance Via Telomere Lengthening
GOBP_POSITIVE_REGULATION_OF_TELOMERE_MAINTENANCE_VIA_TELOMERE_LENGTHENING	0.000857127	-0.0769891	0.0459463	0.0984855	-0.145119	-0.141169	-0.117968	0.0894771	0.00784287	0.063986	0.24159	0.269557	0.0280415	Positive Regulation Of Telomere Maintenance Via Telomere Lengthening
GOBP_REGULATION_OF_PROTEIN_LOCALIZATION_TO_CELL_PERIPHERY	-0.120965	-0.0596262	-0.0495246	-0.0509908	-0.0904958	-0.24974	-0.242913	-0.0813248	-0.169205	-0.26677	-0.00804764	-0.268096	-0.138142	Regulation Of Protein Localization To Cell Periphery
GOBP_NEGATIVE_REGULATION_OF_PROTEIN_LOCALIZATION_TO_CELL_PERIPHERY	-0.149272	-0.0416164	-0.114427	-0.0487751	0.0280503	-0.284788	-0.208526	0.0163694	-0.204831	-0.338421	-0.062107	-0.182409	-0.132563	Negative Regulation Of Protein Localization To Cell Periphery
GOBP_POSITIVE_REGULATION_OF_PROTEIN_LOCALIZATION_TO_CELL_PERIPHERY	-0.0679671	-0.0953827	0.00376186	-0.0805744	-0.132902	-0.182802	-0.257922	-0.105849	-0.0804477	-0.188564	-0.001346	-0.265836	-0.121319	Positive Regulation Of Protein Localization To Cell Periphery
GOBP_ENDOPLASMIC_RETICULUM_MANNOSE_TRIMMING	-0.056563	-0.177586	-0.066082	0.0946646	-0.0841024	-0.162368	-0.100043	-0.0144331	-0.0763048	-0.239601	0.0288086	0.102174	-0.0626197	Endoplasmic Reticulum Mannose Trimming
GOBP_RESPONSE_TO_L_PHENYLALANINE_DERIVATIVE	0.0375175	-0.0864142	-0.0422497	-0.110526	-0.130224	0.0353787	0.0534909	0.0952096	-0.019106	-0.0328679	-0.0468556	-0.146159	-0.0327338	Response To L Phenylalanine Derivative
GOBP_REGULATION_OF_NEUROMUSCULAR_JUNCTION_DEVELOPMENT	-0.0500884	-0.0437827	0.0235868	0.0438234	-0.000666412	-0.0937986	-0.0590916	0.0113868	-0.0324138	0.139444	-0.0844559	-0.197553	-0.0286341	Regulation Of Neuromuscular Junction Development
GOBP_NEGATIVE_REGULATION_OF_NITRIC_OXIDE_METABOLIC_PROCESS	0.0756748	-0.0750658	-0.0268885	0.0426627	-0.00309218	-0.117944	-0.081827	-0.066201	-0.0932719	0.0568802	-0.0360612	-0.317551	-0.053557	Negative Regulation Of Nitric Oxide Metabolic Process
GOBP_POSITIVE_REGULATION_OF_NITRIC_OXIDE_METABOLIC_PROCESS	0.0976833	-0.0275463	0.0812843	0.0350652	-0.133007	-0.197133	-0.413734	-0.193366	0.0601107	-0.295595	-0.0522239	-0.15981	-0.0998559	Positive Regulation Of Nitric Oxide Metabolic Process
GOBP_REGULATION_OF_XENOPHAGY	0.12621	-0.133287	-0.0328159	-0.130473	0.0967961	0.0527679	-0.219593	-0.0217857	0.10565	0.0505778	0.0306716	0.00193824	-0.00611193	Regulation Of Xenophagy
GOBP_REGULATION_OF_GTP_BINDING	0.136365	0.0051994	0.13149	0.0362507	-0.109416	-0.0521587	0.00222824	-0.137964	0.0232873	-0.301593	-0.0397898	-0.328158	-0.0528549	Regulation Of Gtp Binding
GOBP_POSITIVE_REGULATION_OF_CALCIUM_ION_TRANSMEMBRANE_TRANSPORT	-0.148096	-0.258842	-0.223518	-0.199424	-0.0455258	-0.279607	-0.211114	-0.0296625	-0.237539	-0.231832	-0.240832	-0.138429	-0.187035	Positive Regulation Of Calcium Ion Transmembrane Transport
GOBP_NEGATIVE_REGULATION_OF_TUBULIN_DEACETYLATION	0.0898051	-0.117484	0.0542867	-0.03956	-0.195194	0.12185	0.322927	0.122293	0.0704255	0.0286224	0.0576939	-0.256236	0.0216192	Negative Regulation Of Tubulin Deacetylation
GOBP_REGULATION_OF_T_CIRCLE_FORMATION	0.10112	0.154042	0.229797	0.225774	-0.181449	0.0165645	-0.0409124	-0.0528362	0.144771	0.0555642	-0.00367234	-0.0156464	0.0527598	Regulation Of T Circle Formation
GOBP_FOLATE_IMPORT_ACROSS_PLASMA_MEMBRANE	-0.0671216	0.0966268	-0.0990176	0.0221674	0.118598	-0.0859508	-0.217476	-0.04407	-0.151131	-0.104663	-0.107614	-0.0683885	-0.0590034	Folate Import Across Plasma Membrane
GOBP_REGULATION_OF_MATRIX_METALLOPEPTIDASE_SECRETION	0.0216727	0.0874178	0.00937007	0.0510806	-0.120487	-0.200863	-0.225619	-0.202085	-0.0709383	-0.0894791	-0.0372109	-0.14563	-0.0768975	Regulation Of Matrix Metallopeptidase Secretion
GOBP_NEGATIVE_REGULATION_OF_MATRIX_METALLOPEPTIDASE_SECRETION	-0.00453854	0.10607	0.016949	0.0175688	-0.0861501	-0.13531	-0.0771396	-0.114575	-0.0698949	0.0113225	0.0563022	-0.0992094	-0.0315504	Negative Regulation Of Matrix Metallopeptidase Secretion
GOBP_REGULATION_OF_INTESTINAL_ABSORPTION	-0.042411	-0.0489322	-0.134875	-0.216187	0.0605842	0.0976559	-0.0581052	0.0729299	0.00304154	-0.142541	0.0430309	-0.0029221	-0.0307276	Regulation Of Intestinal Absorption
GOBP_PROTEIN_LOCALIZATION_TO_CILIARY_TRANSITION_ZONE	-0.0808978	0.00937141	0.107883	0.164998	0.0152163	0.0657039	0.0591891	0.037264	-0.0972429	0.220171	0.108468	-0.138081	0.0393369	Protein Localization To Ciliary Transition Zone
GOBP_REGULATION_OF_LIPOPHAGY	-0.00865178	-0.0784365	-0.0795619	-0.112469	-0.0592743	-0.092418	-0.197926	-0.0426468	-0.130675	-0.145953	-0.0497869	-0.144195	-0.0951662	Regulation Of Lipophagy
GOBP_REGULATION_OF_MICROTUBULE_BINDING	0.00492155	-0.00349358	-0.0485796	0.157887	-0.102523	-0.0364501	0.130927	-0.0568385	-0.170903	0.159846	0.00328156	-0.220037	-0.0151635	Regulation Of Microtubule Binding
GOBP_POSITIVE_REGULATION_OF_MICROTUBULE_BINDING	-0.0967963	0.0394645	-0.0279909	0.209583	0.11525	-0.103177	-0.0135131	-0.00404845	-0.124374	0.302575	0.147378	-0.148293	0.0246716	Positive Regulation Of Microtubule Binding
GOBP_RESPONSE_TO_GLYCOPROTEIN	0.120678	-0.270681	-0.117363	-0.164427	-0.0010271	-0.04981	0.0630466	0.0639339	-0.0210535	-0.0985165	-0.0652612	-0.186459	-0.0605783	Response To Glycoprotein
GOBP_REGULATION_OF_PROTEIN_IMPORT	-0.0284298	0.0298902	-0.0509266	0.0157921	-0.0883947	-0.275768	-0.229269	-0.0946194	-0.0932524	-0.378472	-0.115017	-0.133693	-0.12018	Regulation Of Protein Import
GOBP_POSITIVE_REGULATION_OF_PROTEIN_IMPORT	-0.0205812	-0.00409212	0.00829998	-0.100277	-0.155086	-0.179176	-0.176643	0.0307287	0.0103584	-0.344661	-0.0238353	-0.0487218	-0.0836406	Positive Regulation Of Protein Import
GOBP_RESPONSE_TO_PHORBOL_13_ACETATE_12_MYRISTATE	-0.0548272	0.100335	-0.10672	0.0266727	0.077736	-0.107229	-0.20392	-0.0374369	-0.0171322	0.100155	-0.103159	0.0442027	-0.0234436	Response To Phorbol 13 Acetate 12 Myristate
GOBP_RESPONSE_TO_AMYLOID_BETA	0.0557523	-0.18229	-0.0806524	-0.0812311	0.00276604	-0.235143	-0.298183	-0.0807906	-0.114765	-0.154406	-0.121169	-0.383512	-0.139469	Response To Amyloid Beta
GOBP_CELLULAR_RESPONSE_TO_AMYLOID_BETA	0.0667542	-0.158537	-0.101186	-0.0719106	-0.0033302	-0.141588	-0.265198	-0.020656	-0.115729	-0.0465276	-0.0743179	-0.256078	-0.0990252	Cellular Response To Amyloid Beta
GOBP_REGULATION_OF_UBIQUITIN_PROTEIN_LIGASE_ACTIVITY	-0.264436	0.048494	-0.0264367	0.17417	0.0371076	-0.256235	-0.344549	-0.141164	-0.228517	-0.109	0.0139135	-0.0415444	-0.0948498	Regulation Of Ubiquitin Protein Ligase Activity
GOBP_NEGATIVE_REGULATION_OF_UBIQUITIN_PROTEIN_LIGASE_ACTIVITY	-0.235657	0.150385	0.107728	0.196841	0.0560751	-0.259169	-0.386485	-0.216652	-0.268127	-0.101492	0.0215398	-0.101274	-0.0863573	Negative Regulation Of Ubiquitin Protein Ligase Activity
GOBP_POSITIVE_REGULATION_OF_UBIQUITIN_PROTEIN_LIGASE_ACTIVITY	-0.209853	-0.120564	-0.166311	0.0684825	-0.00200827	-0.193675	-0.180926	-0.0468474	-0.162909	-0.0612646	-0.0355877	0.0520965	-0.0882806	Positive Regulation Of Ubiquitin Protein Ligase Activity
GOBP_REGULATION_OF_SOMATIC_STEM_CELL_POPULATION_MAINTENANCE	-0.0117583	-0.0720849	0.123775	0.00829485	-0.0370887	0.118954	0.0727248	0.00413138	0.0677743	0.215028	0.114154	0.039373	0.0536065	Regulation Of Somatic Stem Cell Population Maintenance
GOBP_NEGATIVE_REGULATION_OF_SOMATIC_STEM_CELL_POPULATION_MAINTENANCE	0.0376196	-0.0844646	0.154948	0.0398597	0.00939819	0.162967	0.140172	0.0510544	0.126815	0.216182	0.157018	0.0391144	0.087557	Negative Regulation Of Somatic Stem Cell Population Maintenance
GOBP_REGULATION_OF_METALLOENDOPEPTIDASE_ACTIVITY	-0.0527733	0.144703	-0.119095	-0.0283095	0.0194607	-0.233999	-0.11601	-0.192694	-0.140606	-0.102785	-0.103299	-0.124669	-0.0875063	Regulation Of Metalloendopeptidase Activity
GOBP_NEGATIVE_REGULATION_OF_METALLOENDOPEPTIDASE_ACTIVITY	-0.13641	0.0799824	-0.163861	0.0210686	0.0123394	-0.316122	-0.162703	-0.170741	-0.203803	-0.137894	-0.207938	-0.122304	-0.125699	Negative Regulation Of Metalloendopeptidase Activity
GOBP_POSITIVE_REGULATION_OF_METALLOENDOPEPTIDASE_ACTIVITY	0.0522572	0.113379	0.06542	-0.0871448	-0.00512034	0.0826912	0.0583517	-0.0422993	0.0707511	0.105518	0.2029	-0.0199822	0.0497268	Positive Regulation Of Metalloendopeptidase Activity
GOBP_REGULATION_OF_CYTOPLASMIC_TRANSLATIONAL_INITIATION	-0.114891	0.0573056	0.100182	0.0361753	-0.04097	0.00421792	0.0429668	0.00704451	-0.169588	-0.0202968	0.0575896	0.115785	0.00629338	Regulation Of Cytoplasmic Translational Initiation
GOBP_NEGATIVE_REGULATION_OF_VASCULAR_ASSOCIATED_SMOOTH_MUSCLE_CELL_PROLIFERATION	-0.0179819	0.0106363	-0.0526515	0.0617236	0.0426828	-0.15985	-0.0772749	-0.0536754	-0.161186	-0.17579	-0.106652	-0.162911	-0.0710775	Negative Regulation Of Vascular Associated Smooth Muscle Cell Proliferation
GOBP_POSITIVE_REGULATION_OF_VASCULAR_ASSOCIATED_SMOOTH_MUSCLE_CELL_PROLIFERATION	0.172395	-0.068712	0.0692611	0.106018	-0.180325	-0.103109	-0.0225974	-0.0951506	-0.0354107	-0.0239738	-0.0218983	-0.0638277	-0.0222775	Positive Regulation Of Vascular Associated Smooth Muscle Cell Proliferation
GOBP_REGULATION_OF_CHAPERONE_MEDIATED_AUTOPHAGY	-0.130154	-0.220966	-0.0327415	-0.0252657	-0.0981143	-0.239803	-0.121705	-0.111251	-0.198067	-0.0287503	-0.1208	-0.298572	-0.135516	Regulation Of Chaperone Mediated Autophagy
GOBP_REGULATION_OF_INTESTINAL_LIPID_ABSORPTION	-0.031765	-0.0322439	-0.14336	-0.199114	0.0333992	0.101665	-0.0290128	0.0912716	-0.0165082	-0.118528	0.0811424	-0.0423632	-0.0254514	Regulation Of Intestinal Lipid Absorption
GOBP_REGULATION_OF_ELECTRON_TRANSFER_ACTIVITY	-0.0246639	-0.115689	-0.061478	-0.147972	-0.0330623	0.0238854	-0.117409	-0.0927048	0.0156113	-0.249186	-0.0991592	-0.150756	-0.0877153	Regulation Of Electron Transfer Activity
GOBP_VASCULAR_ASSOCIATED_SMOOTH_MUSCLE_CELL_MIGRATION	0.0974041	0.0913968	0.132084	0.179616	-0.157292	-0.0195902	0.10846	-0.0234183	-0.0263918	0.0483924	0.0170596	0.0587077	0.0422024	Vascular Associated Smooth Muscle Cell Migration
GOBP_NEGATIVE_REGULATION_OF_APOPTOTIC_PROCESS_INVOLVED_IN_DEVELOPMENT	0.00831328	-0.0852694	0.0964144	-0.00167407	0.0255578	0.0960423	0.106395	0.0639513	0.0945236	0.125196	0.118475	0.00657086	0.0545414	Negative Regulation Of Apoptotic Process Involved In Development
GOBP_POSITIVE_REGULATION_OF_APOPTOTIC_PROCESS_INVOLVED_IN_DEVELOPMENT	0.0296489	-0.158942	-0.0495043	-0.110354	0.0453909	-0.126831	-0.207628	-0.0037247	-0.0393172	-0.098841	-0.0340351	-0.0893175	-0.0702879	Positive Regulation Of Apoptotic Process Involved In Development
GOBP_REGULATION_OF_APOPTOTIC_PROCESS_INVOLVED_IN_DEVELOPMENT	-0.0367507	-0.188358	0.0183135	-0.0507014	0.0599659	-0.0190749	-0.0149439	0.0313581	0.0431181	0.0895713	0.0562996	-0.0882573	-0.00828834	Regulation Of Apoptotic Process Involved In Development
GOBP_REGULATION_OF_PROTEIN_LOCALIZATION_TO_NUCLEOLUS	0.0167278	-0.116471	-0.0350116	-0.215071	-0.0990618	0.00445521	-0.131373	-0.0267027	-0.0392312	0.0595788	0.0279075	0.00991166	-0.0453618	Regulation Of Protein Localization To Nucleolus
GOBP_NEGATIVE_REGULATION_OF_VASCULAR_ASSOCIATED_SMOOTH_MUSCLE_CELL_MIGRATION	0.0965659	0.160142	0.103808	0.226514	-0.0289055	0.0151223	0.100558	-0.0452958	-0.0338695	-0.0791987	0.0235434	-0.0490536	0.0408276	Negative Regulation Of Vascular Associated Smooth Muscle Cell Migration
GOBP_POSITIVE_REGULATION_OF_VASCULAR_ASSOCIATED_SMOOTH_MUSCLE_CELL_MIGRATION	0.106925	0.0280723	0.122714	0.150676	-0.186517	-0.041674	0.0554287	-0.0448253	-0.0321993	0.0740885	-0.00990622	0.0904312	0.026101	Positive Regulation Of Vascular Associated Smooth Muscle Cell Migration
GOBP_REGULATION_OF_PROTEIN_LOCALIZATION_TO_CELL_CORTEX	-0.0734367	-0.0492767	0.0221462	0.0271916	0.00108601	-0.121334	-0.264341	-0.104812	-0.103945	-0.104862	-0.0343569	-0.116455	-0.0768663	Regulation Of Protein Localization To Cell Cortex
GOBP_POSITIVE_REGULATION_OF_PROTEIN_LOCALIZATION_TO_CELL_CORTEX	0.00891353	0.0618969	0.0515543	0.0907282	-0.0946098	-0.148238	-0.285289	-0.295961	-0.159414	-0.143734	-0.100282	-0.195153	-0.100799	Positive Regulation Of Protein Localization To Cell Cortex
GOBP_REGULATION_OF_PROTEIN_LOCALIZATION_TO_CENTROSOME	0.0952667	-0.075494	0.018503	0.0729119	-0.204606	0.000380556	-0.195544	-0.0979471	-0.103305	0.0475087	0.231309	-0.00990061	-0.0184098	Regulation Of Protein Localization To Centrosome
GOBP_POSITIVE_REGULATION_OF_PROTEIN_LOCALIZATION_TO_CENTROSOME	0.0819341	0.0468628	0.0537994	0.0620533	-0.177278	0.0175002	-0.170773	-0.141909	-0.0723868	0.0607688	0.185904	0.0255218	-0.0023335	Positive Regulation Of Protein Localization To Centrosome
GOBP_POSITIVE_REGULATION_OF_NMDA_GLUTAMATE_RECEPTOR_ACTIVITY	-0.0574686	-0.0909001	-0.115428	-0.113047	0.0566951	-0.271222	-0.425378	-0.0881017	-0.112773	-0.236376	-0.110865	-0.150819	-0.142974	Positive Regulation Of Nmda Glutamate Receptor Activity
GOBP_REGULATION_OF_CORE_PROMOTER_BINDING	-0.0315397	-0.154611	-0.135626	-0.194285	0.179541	-0.203109	-0.17919	0.0653336	0.0421201	-0.118189	-0.0794183	-0.0555521	-0.0720438	Regulation Of Core Promoter Binding
GOBP_REGULATION_OF_PROTEIN_LOCALIZATION_TO_CHROMOSOME_TELOMERIC_REGION	-0.108106	-0.110648	-0.143559	-0.115441	0.0470696	-0.0432578	-0.082099	0.0951714	-0.013007	0.171775	0.0422873	-0.0162379	-0.0230044	Regulation Of Protein Localization To Chromosome Telomeric Region
GOBP_REGULATION_OF_CELL_CHEMOTAXIS_TO_FIBROBLAST_GROWTH_FACTOR	-0.105386	-0.188729	-0.0630378	-0.058127	-0.0432832	-0.364873	-0.186773	-0.193625	-0.286083	-0.351351	-0.318542	-0.329612	-0.207452	Regulation Of Cell Chemotaxis To Fibroblast Growth Factor
GOBP_NEGATIVE_REGULATION_OF_CELL_CHEMOTAXIS_TO_FIBROBLAST_GROWTH_FACTOR	-0.0328068	0.00903419	-0.0388712	0.189107	-0.0547725	-0.269143	-0.207338	-0.204371	-0.212231	-0.246452	-0.199819	-0.117246	-0.115409	Negative Regulation Of Cell Chemotaxis To Fibroblast Growth Factor
GOBP_POSITIVE_REGULATION_OF_ESTABLISHMENT_OF_PROTEIN_LOCALIZATION_TO_TELOMERE	-0.129709	0.0403412	-0.061494	0.00629154	-0.0453601	-0.0626074	-0.246808	-0.0432673	-0.083142	0.0418798	0.0999027	-0.0721305	-0.0463419	Positive Regulation Of Establishment Of Protein Localization To Telomere
GOBP_EXCITATORY_SYNAPSE_ASSEMBLY	-0.0980644	-0.0153712	-0.0784727	-0.113444	0.0132409	-0.23771	-0.177464	-0.0224441	-0.176789	-0.176635	-0.174654	-0.308277	-0.130507	Excitatory Synapse Assembly
GOBP_INHIBITORY_SYNAPSE_ASSEMBLY	-0.250806	0.177128	-0.000936482	0.0483531	-0.0260221	-0.329784	-0.30814	-0.204582	-0.278132	-0.241769	-0.064979	-0.128968	-0.134053	Inhibitory Synapse Assembly
GOBP_POSITIVE_REGULATION_OF_TELOMERASE_RNA_LOCALIZATION_TO_CAJAL_BODY	-0.213823	0.142805	-0.119897	0.00849556	0.0525847	-0.107986	-0.113452	0.0644063	-0.0849116	0.0995361	0.141415	-0.00687952	-0.0114756	Positive Regulation Of Telomerase Rna Localization To Cajal Body
GOBP_CRANIAL_SKELETAL_SYSTEM_DEVELOPMENT	-0.174517	-0.00995299	-0.0748776	-0.0590942	0.0644398	-0.308228	-0.272665	-0.150007	-0.222309	-0.223923	-0.163005	-0.30614	-0.158357	Cranial Skeletal System Development
GOBP_REGULATION_OF_EXCITATORY_SYNAPSE_ASSEMBLY	-0.169253	-0.0180324	-0.138514	-0.154547	-0.0717339	-0.235546	-0.130054	0.0169061	-0.26666	-0.261951	-0.211101	-0.301137	-0.161802	Regulation Of Excitatory Synapse Assembly
GOBP_REGULATION_OF_RECEPTOR_SIGNALING_PATHWAY_VIA_STAT	0.0963281	-0.0339321	0.0744974	-0.0796503	-0.065959	-0.226272	-0.326732	-0.0991517	-0.0109696	-0.28509	-0.166067	-0.277492	-0.116708	Regulation Of Receptor Signaling Pathway Via Stat
GOBP_NEGATIVE_REGULATION_OF_RECEPTOR_SIGNALING_PATHWAY_VIA_STAT	0.0203374	0.0828791	-0.0454434	-0.0361632	-0.11685	-0.19837	-0.116861	-0.114497	-0.215125	-0.173148	-0.149006	-0.190548	-0.1044	Negative Regulation Of Receptor Signaling Pathway Via Stat
GOBP_POSITIVE_REGULATION_OF_RECEPTOR_SIGNALING_PATHWAY_VIA_STAT	0.100797	-0.0452215	0.0959677	-0.111076	-0.04339	-0.187253	-0.326852	-0.00890003	0.12735	-0.292002	-0.121041	-0.161509	-0.0810941	Positive Regulation Of Receptor Signaling Pathway Via Stat
GOBP_ESCRT_COMPLEX_DISASSEMBLY	-0.116302	-0.273336	-0.162795	-0.242031	0.0391833	-0.210181	-0.121288	0.0512566	-0.128851	-0.0732134	0.0541119	-0.019415	-0.100238	Escrt Complex Disassembly
GOBP_POSITIVE_REGULATION_OF_ENDOTHELIAL_CELL_MATRIX_ADHESION_VIA_FIBRONECTIN	-0.221645	-0.0610338	-0.182874	-0.191061	0.0481277	-0.101956	-0.0336534	0.240333	-0.0804542	0.0175187	0.200921	0.325634	-0.00334534	Positive Regulation Of Endothelial Cell Matrix Adhesion Via Fibronectin
GOBP_REGULATION_OF_AUTOPHAGY_OF_MITOCHONDRION_IN_RESPONSE_TO_MITOCHONDRIAL_DEPOLARIZATION	0.0475622	-0.0701081	-0.0479236	0.0837222	-0.0379584	0.00924983	-0.199599	-0.194661	-0.189298	-0.0256164	0.0169004	-0.0645313	-0.0560218	Regulation Of Autophagy Of Mitochondrion In Response To Mitochondrial Depolarization
GOBP_INTERNEURON_MIGRATION	0.0284495	0.0665527	0.0137045	-0.127801	0.00195346	0.25001	0.0474763	0.116457	0.110879	0.0919099	-0.0236442	0.0209381	0.0497404	Interneuron Migration
GOBP_MIDBRAIN_DOPAMINERGIC_NEURON_DIFFERENTIATION	-0.0655981	-0.0524386	-0.0235898	-0.0902797	0.176943	-0.156474	-0.179597	-0.0324812	-0.131287	-0.0906438	-0.106461	-0.311271	-0.0885982	Midbrain Dopaminergic Neuron Differentiation
GOBP_NEGATIVE_REGULATION_OF_ESTABLISHMENT_OF_PROTEIN_LOCALIZATION	-0.12105	-0.0949752	-0.152973	-0.0734702	0.0218534	-0.260229	-0.131268	-0.0211142	-0.118971	-0.0817346	-0.0640773	-0.206496	-0.108709	Negative Regulation Of Establishment Of Protein Localization
GOBP_POSITIVE_REGULATION_OF_ESTABLISHMENT_OF_PROTEIN_LOCALIZATION	-0.0645612	-0.110239	-0.0877097	-0.0864833	-0.0454032	-0.160157	-0.258271	0.00108805	-0.00680699	-0.227269	-0.0821407	-0.210132	-0.111507	Positive Regulation Of Establishment Of Protein Localization
GOBP_WNT_SIGNALING_PATHWAY_INVOLVED_IN_MIDBRAIN_DOPAMINERGIC_NEURON_DIFFERENTIATION	-0.145978	-0.171879	0.00665322	-0.175103	0.144207	-0.0665438	-0.126634	0.0111309	-0.121584	0.0338005	-0.12704	-0.17508	-0.0761709	Wnt Signaling Pathway Involved In Midbrain Dopaminergic Neuron Differentiation
GOBP_REGULATION_OF_MIDBRAIN_DOPAMINERGIC_NEURON_DIFFERENTIATION	0.0221632	0.125385	-0.0660421	0.0504279	0.115337	-0.268956	-0.212928	-0.119944	-0.112664	-0.246976	-0.126031	-0.269035	-0.0924385	Regulation Of Midbrain Dopaminergic Neuron Differentiation
GOBP_BRUSH_BORDER_ASSEMBLY	0.0593688	-0.0675536	-0.0618801	-0.00027835	0.0428784	0.314982	0.299328	0.165184	0.201199	0.338007	0.13876	0.382913	0.151076	Brush Border Assembly
GOBP_REGULATION_OF_LEUKOCYTE_ADHESION_TO_VASCULAR_ENDOTHELIAL_CELL	0.0895658	-0.091866	-0.0867889	-0.0539268	-0.067938	-0.120972	-0.22721	0.0582855	0.00494739	-0.310512	-0.0741747	-0.150345	-0.0859113	Regulation Of Leukocyte Adhesion To Vascular Endothelial Cell
GOBP_NEGATIVE_REGULATION_OF_LEUKOCYTE_ADHESION_TO_VASCULAR_ENDOTHELIAL_CELL	0.214513	0.00656477	-0.0281618	0.0788302	-0.00777766	0.0287937	0.0339174	0.0759195	0.0121637	-0.162445	0.00463661	-0.01012	0.0205695	Negative Regulation Of Leukocyte Adhesion To Vascular Endothelial Cell
GOBP_POSITIVE_REGULATION_OF_LEUKOCYTE_ADHESION_TO_VASCULAR_ENDOTHELIAL_CELL	0.0230106	-0.123323	-0.0754526	-0.105021	-0.109343	-0.135912	-0.304185	0.0282972	0.0709657	-0.269763	-0.0832012	-0.157126	-0.103421	Positive Regulation Of Leukocyte Adhesion To Vascular Endothelial Cell
GOBP_REGULATION_OF_LEUKOCYTE_ADHESION_TO_ARTERIAL_ENDOTHELIAL_CELL	-0.0549516	-0.115401	-0.0576267	-0.084616	-0.0155233	-0.171506	-0.31289	0.116139	0.0617084	-0.144603	-0.0529287	-0.125234	-0.0797861	Regulation Of Leukocyte Adhesion To Arterial Endothelial Cell
GOBP_REGULATION_OF_EPITHELIAL_TO_MESENCHYMAL_TRANSITION_INVOLVED_IN_ENDOCARDIAL_CUSHION_FORMATION	-0.0911477	-0.0354622	-0.0378845	0.000534314	-0.0602695	-0.334014	-0.174692	-0.105159	-0.102173	-0.212873	-0.17242	-0.34722	-0.139398	Regulation Of Epithelial To Mesenchymal Transition Involved In Endocardial Cushion Formation
GOBP_POSITIVE_REGULATION_OF_EPITHELIAL_TO_MESENCHYMAL_TRANSITION_INVOLVED_IN_ENDOCARDIAL_CUSHION_FORMATION	-0.10235	-0.126831	-0.0911805	-0.0243339	-0.00705808	-0.357103	-0.169547	-0.0175851	-0.0769472	-0.189498	-0.202518	-0.342421	-0.142281	Positive Regulation Of Epithelial To Mesenchymal Transition Involved In Endocardial Cushion Formation
GOBP_REGULATION_OF_MEMBRANE_REPOLARIZATION_DURING_VENTRICULAR_CARDIAC_MUSCLE_CELL_ACTION_POTENTIAL	-0.144416	-0.126834	-0.132299	-0.207343	-0.0164875	0.0960779	0.0843992	0.155318	-0.0240274	0.0214412	-0.138499	0.0220357	-0.0342196	Regulation Of Membrane Repolarization During Ventricular Cardiac Muscle Cell Action Potential
GOBP_REGULATION_OF_MEMBRANE_REPOLARIZATION_DURING_CARDIAC_MUSCLE_CELL_ACTION_POTENTIAL	-0.0749493	0.0249534	-0.0924136	-0.0437355	-0.0635751	0.0438946	0.0123344	0.0147525	-0.0800083	-0.0239182	-0.178367	0.00484814	-0.0380154	Regulation Of Membrane Repolarization During Cardiac Muscle Cell Action Potential
GOBP_REGULATION_OF_ANTIFUNGAL_INNATE_IMMUNE_RESPONSE	-0.046696	-0.152348	-0.114127	-0.0950568	0.164415	-0.0394538	-0.112276	-0.0115216	0.02774	0.00997899	-0.0566769	-0.0703255	-0.0413622	Regulation Of Antifungal Innate Immune Response
GOBP_AUTOPHAGOSOME_ORGANIZATION	-0.139293	-0.203786	-0.0998374	-0.0821487	0.00562999	-0.175492	-0.263015	-0.0497706	-0.116191	-0.186141	-0.125221	-0.135213	-0.130873	Autophagosome Organization
GOBP_REGULATION_OF_METALLOPEPTIDASE_ACTIVITY	-0.0458008	0.082081	-0.113615	0.0532753	-0.0594134	-0.290179	-0.197956	-0.292147	-0.209362	-0.0805013	-0.0674958	-0.207108	-0.119018	Regulation Of Metallopeptidase Activity
GOBP_NEGATIVE_REGULATION_OF_METALLOPEPTIDASE_ACTIVITY	-0.0407542	0.0851654	-0.0964907	0.115405	-0.0672491	-0.295114	-0.220409	-0.311734	-0.188328	-0.0559546	-0.0949199	-0.143127	-0.109459	Negative Regulation Of Metallopeptidase Activity
GOBP_POSITIVE_REGULATION_OF_METALLOPEPTIDASE_ACTIVITY	-0.056701	0.0612505	0.0209822	-0.0669876	-0.0322821	-0.105381	-0.00893269	-0.0715286	-0.091824	-0.00389076	0.103758	-0.226479	-0.0398348	Positive Regulation Of Metallopeptidase Activity
GOBP_REGULATION_OF_VASCULAR_ASSOCIATED_SMOOTH_MUSCLE_CELL_DIFFERENTIATION	0.0107862	0.000205682	0.068275	0.127798	-0.147623	-0.117268	-0.0313932	-0.0472634	-0.0780554	0.0755169	-0.0465205	0.00880902	-0.0147277	Regulation Of Vascular Associated Smooth Muscle Cell Differentiation
GOBP_NEGATIVE_REGULATION_OF_VASCULAR_ASSOCIATED_SMOOTH_MUSCLE_CELL_DIFFERENTIATION	0.0815497	0.0553726	0.178833	0.168014	-0.145385	0.0876703	0.137094	0.0152872	0.0863897	0.17616	0.14748	0.224516	0.101082	Negative Regulation Of Vascular Associated Smooth Muscle Cell Differentiation
GOBP_POSITIVE_REGULATION_OF_VASCULAR_ASSOCIATED_SMOOTH_MUSCLE_CELL_DIFFERENTIATION	-0.000315131	-0.0393105	0.0566359	0.10662	-0.108206	-0.192361	-0.17106	-0.117901	-0.0896437	-0.0732809	-0.16646	-0.228801	-0.0853402	Positive Regulation Of Vascular Associated Smooth Muscle Cell Differentiation
GOBP_REGULATION_OF_GUANYL_NUCLEOTIDE_EXCHANGE_FACTOR_ACTIVITY	0.294027	-0.0167408	0.197694	-0.0288457	-0.0718627	0.0197564	-0.0218398	-0.198591	0.112429	-0.262405	-0.0734315	-0.358504	-0.0340262	Regulation Of Guanyl Nucleotide Exchange Factor Activity
GOBP_NEGATIVE_REGULATION_OF_GUANYL_NUCLEOTIDE_EXCHANGE_FACTOR_ACTIVITY	0.0866625	0.0905567	0.096848	-0.0220295	-0.00349533	-0.106578	-0.135655	-0.304549	-0.095569	-0.182012	-0.16161	-0.272454	-0.0841571	Negative Regulation Of Guanyl Nucleotide Exchange Factor Activity
GOBP_CELL_SURFACE_RECEPTOR_SIGNALING_PATHWAY_INVOLVED_IN_CELL_CELL_SIGNALING	-0.158291	-0.0363538	-0.0447314	0.00766678	-0.00970436	-0.301864	-0.254212	-0.0682685	-0.252251	-0.0751749	-0.0927717	-0.230415	-0.126364	Cell Surface Receptor Signaling Pathway Involved In Cell Cell Signaling
GOBP_REGULATION_OF_GLUCOSYLCERAMIDASE_ACTIVITY	-0.103501	-0.0761812	0.00564596	0.04566	-0.0146675	-0.165286	-0.0914571	-0.155351	-0.298914	-0.156224	-0.0764293	-0.253008	-0.111643	Regulation Of Glucosylceramidase Activity
GOBP_RESPONSE_TO_ACETYLCHOLINE	-0.195523	-0.0488922	-0.132804	-0.0593696	0.0777162	-0.196685	-0.195873	0.0341259	-0.185056	0.015454	0.0347205	-0.0320301	-0.0736847	Response To Acetylcholine
GOBP_LYSOSOMAL_PROTEIN_CATABOLIC_PROCESS	-0.13895	-0.0453622	-0.0930144	-0.0469178	0.219245	-0.135961	-0.178748	0.0621677	-0.195292	-0.120431	-0.0705064	-0.0866979	-0.0692057	Lysosomal Protein Catabolic Process
GOBP_REGULATION_OF_VOLTAGE_GATED_SODIUM_CHANNEL_ACTIVITY	-0.110072	0.0994643	0.0163775	0.122848	-0.0342253	-0.165698	-0.120287	-0.0869841	0.024055	-0.072528	0.0531599	-0.160453	-0.0361952	Regulation Of Voltage Gated Sodium Channel Activity
GOBP_REGULATION_OF_MEMBRANE_INVAGINATION	0.0131383	0.000749317	-0.0858219	-0.0629517	-0.0975312	-0.095591	-0.264566	-0.074662	-0.0042147	-0.368852	-0.0859177	-0.0633908	-0.0991343	Regulation Of Membrane Invagination
GOBP_REGULATION_OF_LYSOSOMAL_PROTEIN_CATABOLIC_PROCESS	-0.0721481	0.0446371	-0.0894749	-0.0147764	0.214143	-0.164267	-0.246389	-0.0247344	-0.265609	-0.095675	-0.0989568	-0.0804008	-0.0744709	Regulation Of Lysosomal Protein Catabolic Process
GOBP_POSITIVE_REGULATION_OF_DOUBLE_STRAND_BREAK_REPAIR_VIA_HOMOLOGOUS_RECOMBINATION	-0.0581814	-0.0643864	-0.0504407	-0.0512431	-0.0211356	-0.11507	-0.165278	0.011498	-0.142857	-0.0679566	-0.0174845	0.119679	-0.0519047	Positive Regulation Of Double Strand Break Repair Via Homologous Recombination
GOBP_REGULATION_OF_VASCULAR_ASSOCIATED_SMOOTH_MUSCLE_CELL_DEDIFFERENTIATION	0.0882153	0.121311	0.0886267	-0.0336563	-0.124147	0.0611886	0.088127	0.0258882	0.0251939	-0.00329853	-0.0694542	0.007292	0.0229405	Regulation Of Vascular Associated Smooth Muscle Cell Dedifferentiation
GOBP_REGULATION_OF_CONNECTIVE_TISSUE_REPLACEMENT	-0.0599158	0.11729	0.0332173	0.164869	-0.0846061	-0.156985	-0.0526062	-0.281895	-0.0849253	0.0208542	0.0453781	-0.0633071	-0.0335527	Regulation Of Connective Tissue Replacement
GOBP_POSITIVE_REGULATION_OF_CONNECTIVE_TISSUE_REPLACEMENT	-0.103875	0.0948973	0.0753907	0.166756	-0.137585	-0.155138	-0.0721205	-0.337593	-0.17	0.0310109	0.066156	-0.0830059	-0.0520922	Positive Regulation Of Connective Tissue Replacement
GOBP_REGULATION_OF_CARDIOCYTE_DIFFERENTIATION	0.111752	0.00170176	0.0478242	0.0534394	0.0114958	-0.101966	-0.000620648	0.0357175	0.0263906	0.0071538	-0.106689	-0.184103	-0.00815853	Regulation Of Cardiocyte Differentiation
GOBP_NEGATIVE_REGULATION_OF_CARDIOCYTE_DIFFERENTIATION	0.198268	0.111588	0.0687453	0.120499	-0.0266059	0.0255979	0.0656335	0.0324676	0.0605055	0.00490427	-0.0140156	-0.118841	0.0440622	Negative Regulation Of Cardiocyte Differentiation
GOBP_POSITIVE_REGULATION_OF_CARDIOCYTE_DIFFERENTIATION	0.0248558	-0.0308258	0.0378449	0.0101492	0.0475139	-0.20335	-0.0956972	0.00310996	0.0388085	0.0343012	-0.146611	-0.148789	-0.0357241	Positive Regulation Of Cardiocyte Differentiation
GOBP_REGULATION_OF_RNA_BINDING	-0.277041	-0.16074	-0.223807	0.0106287	0.0901095	-0.305377	-0.212793	0.012408	-0.274508	-0.107995	-0.0212362	-0.069765	-0.128343	Regulation Of Rna Binding
GOBP_POSITIVE_REGULATION_OF_RNA_BINDING	-0.0998003	-0.102313	-0.132744	0.0358419	0.0440459	-0.181577	-0.16724	0.0794395	-0.164547	-0.0661222	-0.0100042	-0.0580332	-0.0685878	Positive Regulation Of Rna Binding
GOBP_REGULATION_OF_MODIFICATION_OF_SYNAPTIC_STRUCTURE	0.0595437	-0.0250449	-0.0070562	0.0675592	0.20615	0.0765742	0.12895	0.145727	0.0382314	0.212026	0.183134	-0.0577571	0.0856698	Regulation Of Modification Of Synaptic Structure
GOBP_REGULATION_OF_ASPARTIC_TYPE_PEPTIDASE_ACTIVITY	-0.0568356	-0.207481	-0.0302695	-0.309726	-0.181569	0.079501	0.0164507	0.179315	0.0489901	-0.124172	-0.026943	-0.0608097	-0.0561292	Regulation Of Aspartic Type Peptidase Activity
GOBP_POSITIVE_REGULATION_OF_ASPARTIC_TYPE_PEPTIDASE_ACTIVITY	0.297347	-0.158729	0.117536	-0.14724	-0.149187	0.23426	0.151549	0.188879	0.325718	-0.139927	0.121155	-0.0729206	0.0640367	Positive Regulation Of Aspartic Type Peptidase Activity
GOBP_NEGATIVE_REGULATION_OF_CHROMATIN_ORGANIZATION	-0.0359947	-0.128966	-0.0259488	-0.108552	0.0326174	0.18189	0.0606183	0.177017	-0.00405721	0.0747628	0.0947048	0.173975	0.0410057	Negative Regulation Of Chromatin Organization
GOBP_POSITIVE_REGULATION_OF_CHROMATIN_ORGANIZATION	-0.15423	-0.0318411	-0.174163	0.080639	-0.0629433	-0.24512	-0.119598	-0.156576	-0.262391	-0.0638049	-0.0437102	0.0648549	-0.097407	Positive Regulation Of Chromatin Organization
GOBP_POSITIVE_REGULATION_OF_EPITHELIAL_TUBE_FORMATION	-0.0548625	-0.0345286	-0.00221939	-0.0987004	0.0715238	-0.248992	-0.235104	-0.127585	0.00180942	0.0318227	-0.238242	-0.276437	-0.10096	Positive Regulation Of Epithelial Tube Formation
GOBP_REGULATION_OF_RETROGRADE_TRANSPORT_ENDOSOME_TO_GOLGI	-0.0689008	-0.109535	-0.0540316	-0.118663	-0.0627787	-0.0959154	-0.136221	0.00843636	0.0540012	-0.211519	-0.0294376	0.0151432	-0.0674518	Regulation Of Retrograde Transport Endosome To Golgi
GOBP_VASCULAR_ASSOCIATED_SMOOTH_MUSCLE_CELL_APOPTOTIC_PROCESS	-0.0297565	-0.0530347	-0.142917	-0.0804042	-0.0115436	-0.153735	-0.0932044	0.00475365	-0.26914	-0.17026	-0.129804	-0.31748	-0.120544	Vascular Associated Smooth Muscle Cell Apoptotic Process
GOBP_SEMI_LUNAR_VALVE_DEVELOPMENT	-0.0564246	0.00398994	-0.0567047	-0.0301674	-0.0332637	-0.301316	-0.189374	-0.114308	-0.171954	-0.221114	-0.20437	-0.387736	-0.146895	Semi Lunar Valve Development
GOBP_TELOMERASE_HOLOENZYME_COMPLEX_ASSEMBLY	0.0514924	0.152036	-0.0550616	0.0546024	-0.0801483	-0.00580339	0.0256403	0.0784543	0.144079	-0.152176	0.0713608	0.14801	0.0360405	Telomerase Holoenzyme Complex Assembly
GOBP_REGULATION_OF_MORPHOGENESIS_OF_AN_EPITHELIUM	-0.0891355	-0.0121629	-0.0257556	-0.0735635	-0.00758816	-0.297167	-0.19801	-0.092811	-0.0838729	-0.213316	-0.211673	-0.348199	-0.137771	Regulation Of Morphogenesis Of An Epithelium
GOBP_NEGATIVE_REGULATION_OF_MORPHOGENESIS_OF_AN_EPITHELIUM	-0.116586	-0.0867408	-0.102509	-0.103807	0.10386	-0.255434	-0.174695	-0.0347192	-0.129333	-0.143574	-0.1707	-0.322579	-0.128068	Negative Regulation Of Morphogenesis Of An Epithelium
GOBP_POSITIVE_REGULATION_OF_MORPHOGENESIS_OF_AN_EPITHELIUM	0.034802	0.0148224	0.103516	-0.0129488	-0.0514061	-0.175223	-0.0982812	-0.0382559	0.0561131	0.0378547	-0.110251	-0.212715	-0.0376644	Positive Regulation Of Morphogenesis Of An Epithelium
GOBP_REGULATION_OF_SNRNA_TRANSCRIPTION_BY_RNA_POLYMERASE_II	-0.182791	-0.141444	-0.0826928	-0.191677	0.00201022	-0.183665	-0.101228	-0.147194	-0.340361	0.0291527	-0.11341	-0.182975	-0.136356	Regulation Of Snrna Transcription By Rna Polymerase Ii
GOBP_PROTEIN_LOCALIZATION_TO_PRESYNAPSE	-0.0972048	-0.110546	-0.0926472	0.0343391	-0.0716961	-0.196591	-0.109205	-0.0150027	-0.176017	0.093529	0.0605369	-0.266991	-0.0789579	Protein Localization To Presynapse
GOBP_REGULATION_OF_MITOCHONDRIAL_ATP_SYNTHESIS_COUPLED_ELECTRON_TRANSPORT	-0.131026	-0.237291	-0.0744919	-0.0762299	-0.0845606	0.0226743	0.0732352	0.0878411	-0.0620822	-0.0112907	0.0655196	0.116816	-0.0259072	Regulation Of Mitochondrial Atp Synthesis Coupled Electron Transport
GOBP_REGULATION_OF_FC_GAMMA_RECEPTOR_SIGNALING_PATHWAY_INVOLVED_IN_PHAGOCYTOSIS	0.0628662	0.021159	0.0246219	-0.0303044	-0.0344734	-0.140712	-0.270402	0.0268194	0.0822035	-0.226293	0.0202381	-0.0117901	-0.0396722	Regulation Of Fc Gamma Receptor Signaling Pathway Involved In Phagocytosis
GOBP_REGULATION_OF_LYMPHOID_PROGENITOR_CELL_DIFFERENTIATION	0.102203	-0.00306726	0.151155	-0.0551065	-0.216506	0.0424452	0.0527096	-0.0178466	0.0382123	-0.186021	0.0751326	-0.11997	-0.0113883	Regulation Of Lymphoid Progenitor Cell Differentiation
GOBP_NEGATIVE_REGULATION_OF_VASCULAR_ASSOCIATED_SMOOTH_MUSCLE_CELL_APOPTOTIC_PROCESS	-0.197926	-0.183716	-0.29561	-0.309238	0.114818	-0.279321	-0.132243	-0.0520958	-0.393872	-0.258355	-0.289784	-0.435022	-0.22603	Negative Regulation Of Vascular Associated Smooth Muscle Cell Apoptotic Process
GOBP_POSITIVE_REGULATION_OF_VASCULAR_ASSOCIATED_SMOOTH_MUSCLE_CELL_APOPTOTIC_PROCESS	0.0792758	0.0406023	-0.0467295	0.0296168	-0.073922	-0.0255026	-0.0701479	-0.00839937	-0.133359	-0.0775229	-0.0339068	-0.1034	-0.035283	Positive Regulation Of Vascular Associated Smooth Muscle Cell Apoptotic Process
GOBP_REGULATION_OF_DNA_DUPLEX_UNWINDING	-0.284025	-0.0710126	-0.054601	-0.153045	0.0674728	-0.133043	-0.142029	0.0856781	-0.129054	-0.0815831	0.00971431	-0.147754	-0.0861069	Regulation Of Dna Duplex Unwinding
GOBP_REGULATION_OF_PROTEIN_LOCALIZATION_TO_MEMBRANE	-0.0378943	-0.0590559	-0.0553869	-0.0032329	-0.125683	-0.180495	-0.215382	-0.0948987	-0.137473	-0.166845	0.0562867	-0.244142	-0.10535	Regulation Of Protein Localization To Membrane
GOBP_NEGATIVE_REGULATION_OF_PROTEIN_LOCALIZATION_TO_MEMBRANE	-0.0746418	0.0102653	-0.0439631	0.0448837	0.0233598	-0.256119	-0.230806	0.0184897	-0.0867968	-0.234269	0.07964	-0.0887493	-0.0698922	Negative Regulation Of Protein Localization To Membrane
GOBP_POSITIVE_REGULATION_OF_PROTEIN_LOCALIZATION_TO_MEMBRANE	-0.0305177	-0.0850768	-0.0393058	-0.0247931	-0.144092	-0.155556	-0.272099	-0.145822	-0.0889591	-0.158515	-0.00996403	-0.273826	-0.119044	Positive Regulation Of Protein Localization To Membrane
GOBP_PROTEIN_LOCALIZATION_TO_MICROTUBULE_ORGANIZING_CENTER	-0.00984265	-0.0310476	0.0485799	0.0931824	-0.134652	-0.142916	-0.326165	-0.181986	-0.123776	-0.0191842	0.137795	0.00388897	-0.0571769	Protein Localization To Microtubule Organizing Center
GOBP_NON_MOTILE_CILIUM_ASSEMBLY	-0.0585394	-0.0373071	0.115034	0.0753316	-0.039936	0.0641906	0.00797625	0.118314	-0.0884813	0.140218	0.185971	-0.0338178	0.0374129	Non Motile Cilium Assembly
GOBP_POSITIVE_REGULATION_OF_FERTILIZATION	0.0292143	0.245403	-0.0128997	0.121836	0.017794	-0.0550851	-0.290269	-0.166034	0.0367523	-0.119543	-0.0626287	0.0533243	-0.0168446	Positive Regulation Of Fertilization
GOBP_MACROPHAGE_MIGRATION	-0.00806229	-0.148546	-0.104042	-0.194496	0.053607	-0.0929389	-0.184605	0.0808663	0.0550179	-0.150698	-0.0972561	-0.106396	-0.0747957	Macrophage Migration
GOBP_REGULATION_OF_MACROPHAGE_MIGRATION	0.00834987	-0.100531	-0.0919281	-0.149401	0.0500732	-0.158018	-0.253914	0.0121384	0.0433582	-0.191922	-0.122005	-0.0745766	-0.0856979	Regulation Of Macrophage Migration
GOBP_NEGATIVE_REGULATION_OF_MACROPHAGE_MIGRATION	2.76382e-05	-0.00435326	-0.0799484	-0.0761073	-0.0104254	-0.214246	-0.259381	-0.0407175	-0.0977742	-0.230885	-0.171685	-0.226291	-0.117649	Negative Regulation Of Macrophage Migration
GOBP_POSITIVE_REGULATION_OF_MACROPHAGE_MIGRATION	0.0202175	-0.112373	-0.0695943	-0.159941	0.0558452	-0.125856	-0.241026	0.0224254	0.0759478	-0.170882	-0.0955464	-0.0328757	-0.0694714	Positive Regulation Of Macrophage Migration
GOBP_NEGATIVE_REGULATION_OF_VASCULAR_ENDOTHELIAL_CELL_PROLIFERATION	0.22898	0.0760848	0.0311748	0.159027	0.0951135	0.147647	0.158937	0.0235235	0.0791318	0.184846	0.0597245	0.0850896	0.110773	Negative Regulation Of Vascular Endothelial Cell Proliferation
GOBP_POSITIVE_REGULATION_OF_VASCULAR_ENDOTHELIAL_CELL_PROLIFERATION	0.0871419	-0.0343615	-0.024414	0.212232	-0.0863098	-0.170463	-0.0552079	-0.126413	-0.0776479	0.209732	0.0211417	-0.0252464	-0.00581796	Positive Regulation Of Vascular Endothelial Cell Proliferation
GOBP_NEGATIVE_REGULATION_OF_LOW_DENSITY_LIPOPROTEIN_RECEPTOR_ACTIVITY	0.133664	-0.022991	0.00928284	0.10139	-0.1197	-0.0321455	0.0974409	-0.0302592	-0.0117395	0.000985777	0.134168	-0.151934	0.0090136	Negative Regulation Of Low Density Lipoprotein Receptor Activity
GOBP_POSITIVE_REGULATION_OF_LOW_DENSITY_LIPOPROTEIN_RECEPTOR_ACTIVITY	-0.0120654	-0.135034	-0.051857	-0.133907	0.126599	-0.0559632	-0.0938019	-0.0333851	-0.0114975	-0.0958467	-0.0226881	0.0658622	-0.0377987	Positive Regulation Of Low Density Lipoprotein Receptor Activity
GOBP_REGULATION_OF_RECEPTOR_MEDIATED_ENDOCYTOSIS_INVOLVED_IN_CHOLESTEROL_TRANSPORT	-0.0729265	0.172787	-0.105243	0.0793238	-0.0375554	-0.153643	-0.0136946	-0.140578	-0.188788	0.0512949	-0.104261	-0.16837	-0.0568044	Regulation Of Receptor Mediated Endocytosis Involved In Cholesterol Transport
GOBP_REGULATION_OF_BLOOD_BRAIN_BARRIER_PERMEABILITY	-0.155569	-0.235738	-0.306762	-0.160699	-0.00762934	-0.234266	0.0305099	0.025665	-0.129576	0.0315113	0.163091	-0.184062	-0.0969604	Regulation Of Blood Brain Barrier Permeability
GOBP_POSITIVE_REGULATION_OF_BLOOD_BRAIN_BARRIER_PERMEABILITY	0.0195562	-0.0799693	-0.0633605	-0.13912	-0.0584763	0.0245756	0.0623802	0.113319	0.111165	-0.191949	0.0119536	-0.186524	-0.0313708	Positive Regulation Of Blood Brain Barrier Permeability
GOBP_POSITIVE_REGULATION_OF_MIRNA_MEDIATED_GENE_SILENCING_BY_INHIBITION_OF_TRANSLATION	0.0717817	0.123182	-0.0467769	0.0720457	-0.0414853	-0.0933399	-0.14359	-0.133783	-0.135423	-0.214084	0.0124618	0.0357425	-0.0411058	Positive Regulation Of Mirna Mediated Gene Silencing By Inhibition Of Translation
GOBP_REGULATION_OF_PROTEIN_LOCALIZATION_TO_CHROMATIN	-0.120696	-0.339177	-0.242166	-0.186278	0.0767863	-0.256296	-0.215711	0.0811241	-0.070781	-0.101656	-0.117154	-0.0449633	-0.128081	Regulation Of Protein Localization To Chromatin
GOBP_REGULATION_OF_ARTERY_MORPHOGENESIS	-0.0285991	-0.0672816	-0.103053	-0.0465214	0.146426	-0.0955916	0.0277228	0.0505784	-0.127395	0.0252654	0.0664137	-0.184434	-0.0280391	Regulation Of Artery Morphogenesis
GOBP_REGULATION_OF_CALCIUM_ION_IMPORT_ACROSS_PLASMA_MEMBRANE	0.0830776	0.0820068	-0.012723	-0.0184583	0.108719	-0.171925	-0.131861	-0.201709	-0.0220042	-0.0690556	-0.202187	-0.0128299	-0.0474124	Regulation Of Calcium Ion Import Across Plasma Membrane
GOBP_REGULATION_OF_PROTEIN_LOCALIZATION_TO_ENDOSOME	0.0551969	0.096796	0.108842	-0.100816	-0.103297	-0.011694	-0.193966	0.00960259	0.0295008	-0.0960688	-0.0390753	0.0144519	-0.0192104	Regulation Of Protein Localization To Endosome
GOBP_REGULATION_OF_LYSOSOME_ORGANIZATION	-0.349365	-0.320379	-0.187576	-0.296921	0.122452	-0.239585	-0.0956993	0.213829	-0.190943	-0.136623	0.0131869	-0.0434741	-0.125925	Regulation Of Lysosome Organization
GOBP_NEGATIVE_REGULATION_OF_MEMBRANE_PERMEABILITY	-0.0166037	-0.192394	-0.132073	-0.294998	-0.19291	-0.030265	0.0559433	-0.0254486	-0.186709	-0.19557	-0.231432	-0.165685	-0.134012	Negative Regulation Of Membrane Permeability
GOBP_POSITIVE_REGULATION_OF_MEMBRANE_PERMEABILITY	-0.0703233	-0.0674116	0.0235934	-0.148184	-0.0597916	0.0580602	-0.113213	-0.0302067	0.0470592	-0.0116856	0.0257006	-0.202962	-0.0457804	Positive Regulation Of Membrane Permeability
GOBP_PROTEIN_LOCALIZATION_TO_PERINUCLEAR_REGION_OF_CYTOPLASM	0.0539242	-0.0255538	0.0967394	-0.0373472	-0.155839	0.202449	0.276714	0.105853	0.0608892	-0.17175	-0.0899884	-0.0219442	0.0245121	Protein Localization To Perinuclear Region Of Cytoplasm
GOBP_PROTEIN_LOCALIZATION_TO_MICROTUBULE_END	-0.126769	-0.0966818	-0.21335	0.0853146	0.0751108	0.0271559	0.06114	-0.0072748	-0.0997404	0.338862	0.0832032	0.0159073	0.0119065	Protein Localization To Microtubule End
GOBP_REGULATION_OF_ENDOSOME_TO_PLASMA_MEMBRANE_PROTEIN_TRANSPORT	-0.122116	-0.20347	-0.0436158	-0.0369188	-0.076749	-0.175	-0.025784	-0.127808	-0.1992	0.0708043	0.175627	-0.139298	-0.0752941	Regulation Of Endosome To Plasma Membrane Protein Transport
GOBP_REGULATION_OF_MESODERMAL_CELL_DIFFERENTIATION	0.138126	0.15403	0.0831707	0.0998372	0.154691	-0.162046	-0.187832	-0.211726	-0.034588	-0.0394258	-0.02618	-0.110779	-0.0118934	Regulation Of Mesodermal Cell Differentiation
GOBP_REGULATION_OF_DNA_HELICASE_ACTIVITY	-0.207487	-0.0403876	-0.0104292	-0.184683	0.0437361	-0.0491708	-0.0237716	0.109639	-0.0153607	-0.0334188	-0.0134764	-0.176132	-0.0500785	Regulation Of Dna Helicase Activity
GOBP_REGULATION_OF_ANAPHASE_PROMOTING_COMPLEX_DEPENDENT_CATABOLIC_PROCESS	-0.141603	-0.0553553	-0.0905756	0.172867	0.00692023	-0.207054	-0.224643	-0.0692856	-0.0795871	0.0281691	0.0840515	0.0982001	-0.0398246	Regulation Of Anaphase Promoting Complex Dependent Catabolic Process
GOBP_NEGATIVE_REGULATION_OF_SYNAPSE_ORGANIZATION	-0.0800738	-0.0479164	0.0174779	-0.0225744	0.0812435	-0.239629	-0.251065	-0.0658674	-0.0500611	-0.00322923	-0.0556366	-0.130145	-0.0706231	Negative Regulation Of Synapse Organization
GOBP_REGULATION_OF_CHROMOSOME_SEPARATION	-0.213122	-0.0920838	-0.0780176	-0.00122991	-0.0386211	-0.211434	-0.319273	-0.0691023	-0.247948	-0.0343152	0.0617288	0.0542798	-0.0990949	Regulation Of Chromosome Separation
GOBP_POSITIVE_REGULATION_OF_CHROMOSOME_SEPARATION	-0.112839	-0.102029	-0.0559763	-0.033619	-0.0575038	-0.0504357	-0.199391	0.00749024	-0.141574	0.0706152	0.112472	0.106531	-0.0380216	Positive Regulation Of Chromosome Separation
GOBP_POSITIVE_REGULATION_OF_CHROMOSOME_CONDENSATION	-0.212949	-0.161596	-0.148078	-0.0979452	0.0707494	-0.299242	-0.314766	-0.0388918	-0.247369	-0.0882602	-0.00719724	0.0186757	-0.127239	Positive Regulation Of Chromosome Condensation
GOBP_POSITIVE_REGULATION_OF_SPINDLE_ASSEMBLY	-0.129432	-0.0733321	-0.0822971	0.0493085	0.0121081	-0.155999	-0.170985	-0.0890539	-0.169098	0.131226	-0.0472626	-0.0954397	-0.0683547	Positive Regulation Of Spindle Assembly
GOBP_REGULATION_OF_3_UTR_MEDIATED_MRNA_STABILIZATION	-0.0591924	-0.17732	-0.0493974	-0.138718	-0.0305465	-0.142874	-0.16627	-0.0627486	0.0550652	0.0263842	-0.0295239	-0.191854	-0.080583	Regulation Of 3 Utr Mediated Mrna Stabilization
GOBP_POSITIVE_REGULATION_OF_3_UTR_MEDIATED_MRNA_STABILIZATION	-0.0725506	-0.150595	-0.0209013	-0.0971871	-0.0794208	-0.130672	-0.152738	-0.0812151	0.0621398	0.061283	0.0228743	-0.117357	-0.0630284	Positive Regulation Of 3 Utr Mediated Mrna Stabilization
GOBP_REGULATION_OF_POSTSYNAPTIC_DENSITY_ORGANIZATION	-0.200538	-0.0944223	-0.168408	-0.153349	-0.132298	-0.328797	-0.1627	-0.0281311	-0.366684	-0.325439	-0.191002	-0.232674	-0.198704	Regulation Of Postsynaptic Density Organization
GOBP_REGULATION_OF_RESPONSE_TO_ENDOPLASMIC_RETICULUM_STRESS	-0.122088	-0.13536	-0.0904478	-0.19359	-0.0611665	-0.106101	-0.196692	-0.0889134	-0.0906936	-0.179643	-0.0571568	-0.145906	-0.122313	Regulation Of Response To Endoplasmic Reticulum Stress
GOBP_POSITIVE_REGULATION_OF_RESPONSE_TO_ENDOPLASMIC_RETICULUM_STRESS	-0.078854	-0.0413314	0.0508408	-0.174061	-0.0171066	-0.0433275	-0.199702	-0.0297668	0.00976695	-0.244053	0.00672252	-0.234482	-0.0829462	Positive Regulation Of Response To Endoplasmic Reticulum Stress
GOBP_REGULATION_OF_AMYLOID_FIBRIL_FORMATION	-0.0807683	-0.0787565	-0.142868	-0.123091	0.134388	-0.0742156	-0.0687771	0.0386491	0.0376191	-0.0634972	0.0559171	0.0721233	-0.0244398	Regulation Of Amyloid Fibril Formation
GOBP_NEGATIVE_REGULATION_OF_AMYLOID_FIBRIL_FORMATION	0.0476226	-0.0174015	-0.0755117	-0.07486	0.117711	0.0320324	-0.00957962	-0.0244929	0.129046	-0.0310189	-0.00167255	0.042383	0.0111882	Negative Regulation Of Amyloid Fibril Formation
GOBP_REGULATION_OF_CALCIUM_ION_EXPORT_ACROSS_PLASMA_MEMBRANE	-0.0965505	-0.17149	-0.110327	0.0548481	-0.0272991	-0.209598	-0.0968449	-0.118566	-0.230521	0.0639544	-0.0201519	0.0336293	-0.0774096	Regulation Of Calcium Ion Export Across Plasma Membrane
GOBP_REGULATION_OF_GERM_CELL_PROLIFERATION	-0.0828314	-0.227988	-0.155227	-0.255626	0.0151431	0.0731171	0.0733634	0.20412	0.123163	-0.00957846	-0.152075	0.0578734	-0.0280455	Regulation Of Germ Cell Proliferation
GOBP_REGULATION_OF_GONAD_DEVELOPMENT	-0.078273	0.0994414	-0.0500995	0.156486	0.0170688	-0.237552	-0.331814	-0.0989988	-0.188363	-0.0449111	-0.120139	-0.194773	-0.0893273	Regulation Of Gonad Development
GOBP_POSITIVE_REGULATION_OF_GONAD_DEVELOPMENT	-0.146759	0.0589696	-0.0560533	0.14526	0.0716153	-0.23268	-0.365413	-0.115443	-0.198926	-0.0302952	-0.119153	-0.162053	-0.0959109	Positive Regulation Of Gonad Development
GOBP_REGULATION_OF_LIPID_LOCALIZATION	-0.0181519	-0.0971739	-0.0312885	-0.138835	-0.194074	-0.124508	-0.188654	-0.0519281	-0.0267053	-0.19793	0.00894527	-0.0819519	-0.0951879	Regulation Of Lipid Localization
GOBP_NEGATIVE_REGULATION_OF_LIPID_LOCALIZATION	0.0326892	-0.0205942	0.0892958	0.0128511	-0.228072	-0.0536873	-0.0829901	-0.0199522	0.0476899	0.00778388	0.0895231	0.016937	-0.00904386	Negative Regulation Of Lipid Localization
GOBP_POSITIVE_REGULATION_OF_LIPID_LOCALIZATION	-0.0631757	-0.100665	-0.101	-0.182574	-0.0598331	-0.0903736	-0.197553	-0.0427954	-0.0440589	-0.25059	-0.0807899	-0.0890567	-0.108539	Positive Regulation Of Lipid Localization
GOBP_AMYLOID_FIBRIL_FORMATION	-0.165839	-0.0934172	-0.208697	-0.202275	0.106634	-0.1245	-0.142965	0.113493	0.0602692	-0.162581	0.0180482	0.0981892	-0.0586369	Amyloid Fibril Formation
GOBP_RETINAL_CELL_APOPTOTIC_PROCESS	-0.0781032	-0.234344	-0.164019	-0.128573	0.033038	-0.225604	-0.0990709	0.0453654	-0.102198	-0.0273933	0.0537865	-0.194734	-0.0934875	Retinal Cell Apoptotic Process
GOBP_CALCIUM_ION_EXPORT_ACROSS_PLASMA_MEMBRANE	-0.119483	-0.154453	-0.0956836	-0.173534	-0.0351928	0.0641902	0.112619	0.286753	0.214511	0.126632	0.0505517	0.119572	0.0330402	Calcium Ion Export Across Plasma Membrane
GOBP_CALCIUM_ION_IMPORT_INTO_SARCOPLASMIC_RETICULUM	-0.0843975	-0.0926903	-0.0894973	-0.0221614	-0.184193	-0.140562	-0.114909	-0.119192	-0.160415	-0.172593	-0.110438	-0.105245	-0.116358	Calcium Ion Import Into Sarcoplasmic Reticulum
GOBP_ANTEROGRADE_NEURONAL_DENSE_CORE_VESICLE_TRANSPORT	-0.000699865	0.0773999	0.0148928	0.145356	-0.0812469	0.00804885	0.0571682	-0.150829	-0.211345	0.0735551	-0.0412137	-0.0766412	-0.0154629	Anterograde Neuronal Dense Core Vesicle Transport
GOBP_ACTIVATION_OF_PROTEIN_KINASE_C_ACTIVITY	0.0956263	-0.00460788	-0.118692	-0.0230959	0.0141284	-0.162257	-0.279147	-0.0858619	-0.094305	-0.310567	-0.157044	-0.0771609	-0.100249	Activation Of Protein Kinase C Activity
GOBP_RESPONSE_TO_NERVE_GROWTH_FACTOR	-0.172376	-0.0821641	-0.115034	-0.00381234	0.0122853	-0.292529	-0.200511	-0.166097	-0.374237	-0.108655	-0.0758734	-0.213303	-0.149359	Response To Nerve Growth Factor
GOBP_RIBOSOME_ASSOCIATED_UBIQUITIN_DEPENDENT_PROTEIN_CATABOLIC_PROCESS	-0.017271	-0.0171513	0.037311	0.0163988	-0.0128942	0.0228263	-0.0458172	0.0435343	-0.0365061	-0.143413	-0.124959	0.21039	-0.00562927	Ribosome Associated Ubiquitin Dependent Protein Catabolic Process
GOBP_NEURON_PROJECTION_EXTENSION	-0.17483	-0.103392	-0.149045	0.0112933	-0.02355	-0.273841	-0.216895	-0.113409	-0.353628	-0.0748017	-0.0893751	-0.289412	-0.15424	Neuron Projection Extension
GOBP_INTRINSIC_APOPTOTIC_SIGNALING_PATHWAY_IN_RESPONSE_TO_HYPOXIA	0.0311752	-0.0685252	0.0228718	-0.112769	-0.202128	0.049606	0.195059	0.0431217	0.0924859	-0.140695	-0.0995523	-0.129677	-0.0265856	Intrinsic Apoptotic Signaling Pathway In Response To Hypoxia
GOBP_HISTONE_H2A_PHOSPHORYLATION	0.00171657	0.124596	0.225261	0.297801	-0.0903985	-0.0698581	0.0219105	0.00440729	-0.117937	0.160371	0.155557	-0.008094	0.0587777	Histone H2a Phosphorylation
GOBP_PROTEIN_LOCALIZATION_TO_SITE_OF_DOUBLE_STRAND_BREAK	0.0797178	-0.131185	-0.104641	-0.169553	-0.00460418	-0.00453352	-0.0903873	0.11087	0.0711563	-0.0801829	-0.0438358	-0.110886	-0.0398386	Protein Localization To Site Of Double Strand Break
GOBP_PROTEIN_LOCALIZATION_TO_NUCLEOPLASM	0.0408536	0.00755985	-0.0106646	-0.0519059	-0.0593978	0.0173408	-0.061308	0.111835	0.0105503	-0.0624001	0.000766785	-0.0890042	-0.0121478	Protein Localization To Nucleoplasm
GOBP_CELLULAR_RESPONSE_TO_LEUCINE_STARVATION	-0.148934	0.115182	-0.0777824	0.130304	-0.0726557	-0.200176	-0.252416	-0.156238	-0.327321	-0.34072	-0.132262	0.0471791	-0.117987	Cellular Response To Leucine Starvation
GOBP_PEPTIDYL_TYROSINE_DEPHOSPHORYLATION_INVOLVED_IN_INACTIVATION_OF_PROTEIN_KINASE_ACTIVITY	-0.362025	-0.0969274	-0.265547	-0.310634	-0.0930345	-0.0887237	-0.0192668	0.199942	-0.170824	-0.125809	-0.0811382	0.00885116	-0.117095	Peptidyl Tyrosine Dephosphorylation Involved In Inactivation Of Protein Kinase Activity
GOBP_NEUTROPHIL_MIGRATION	0.0208382	-0.117898	-0.0412253	-0.182786	-0.0260397	-0.131014	-0.315239	0.0455723	0.0805453	-0.268947	-0.0520302	-0.155914	-0.0953448	Neutrophil Migration
GOBP_CELLULAR_RESPONSE_TO_INSULIN_LIKE_GROWTH_FACTOR_STIMULUS	-0.297	0.0742096	-0.0485229	0.107499	0.0676343	-0.350192	-0.359574	-0.22828	-0.318015	-0.270466	-0.153903	-0.14664	-0.160271	Cellular Response To Insulin Like Growth Factor Stimulus
GOBP_GAP_JUNCTION_MEDIATED_INTERCELLULAR_TRANSPORT	-0.0974721	-0.131042	-0.0775592	-0.167414	0.0687056	-0.062497	-0.0494413	0.16445	0.105273	-0.207183	-0.0634171	-0.013137	-0.0442278	Gap Junction Mediated Intercellular Transport
GOBP_LIPID_TRANSPORT_ACROSS_BLOOD_BRAIN_BARRIER	-0.190598	-0.0869492	-0.100217	-0.0486512	0.0229001	-0.163805	-0.13113	-0.182365	-0.395028	-0.232772	-0.0870028	-0.15631	-0.145994	Lipid Transport Across Blood Brain Barrier
GOBP_HYALOID_VASCULAR_PLEXUS_REGRESSION	0.142366	-0.0741453	-0.088487	-0.11619	-0.0377846	0.264192	0.288656	0.233871	0.260347	0.190975	0.062553	0.100132	0.102207	Hyaloid Vascular Plexus Regression
GOBP_EMBRYONIC_BRAIN_DEVELOPMENT	-0.206836	-0.199947	-0.0105356	-0.0627279	0.0759833	-0.149153	-0.13495	-0.0559008	-0.225383	0.0568122	-0.0348449	-0.0974783	-0.0870801	Embryonic Brain Development
GOBP_ADRENOMEDULLIN_RECEPTOR_SIGNALING_PATHWAY	-0.0129992	-0.17525	-0.0476288	-0.175844	-0.260492	-0.0801241	-0.000218118	-0.0132804	-0.00756597	-0.221293	-0.106046	-0.277171	-0.114826	Adrenomedullin Receptor Signaling Pathway
GOBP_REPLICATION_BORN_DOUBLE_STRAND_BREAK_REPAIR_VIA_SISTER_CHROMATID_EXCHANGE	-0.106859	-0.229458	-0.247217	-0.080392	0.140926	-0.175033	-0.220378	0.136902	-0.222922	0.0229073	-0.0111622	0.0202379	-0.0810374	Replication Born Double Strand Break Repair Via Sister Chromatid Exchange
GOBP_CELLULAR_RESPONSE_TO_BRAIN_DERIVED_NEUROTROPHIC_FACTOR_STIMULUS	-0.306076	-0.121745	-0.252576	-0.049129	0.160495	-0.347469	-0.170226	-0.0851137	-0.380807	0.0224581	-0.0521516	-0.259113	-0.153454	Cellular Response To Brain Derived Neurotrophic Factor Stimulus
GOBP_POSITIVE_REGULATION_OF_TRANSCRIPTION_FROM_RNA_POLYMERASE_II_PROMOTER_IN_RESPONSE_TO_ENDOPLASMIC_RETICULUM_STRESS	-0.00380341	0.122821	-0.0203505	0.092207	-0.237593	-0.056696	-0.00612882	-0.10412	-0.0348529	-0.350819	-0.179246	-0.157734	-0.0780262	Positive Regulation Of Transcription From Rna Polymerase Ii Promoter In Response To Endoplasmic Reticulum Stress
GOBP_MITOCHONDRION_ENDOPLASMIC_RETICULUM_MEMBRANE_TETHERING	-0.209552	-0.105327	-0.0375461	-0.010664	-0.0818728	-0.0424088	-0.0307543	0.0211646	-0.125352	0.0295503	-0.00498871	0.164843	-0.0360756	Mitochondrion Endoplasmic Reticulum Membrane Tethering
GOBP_MRNA_PSEUDOURIDINE_SYNTHESIS	-0.00209777	0.129839	0.0276727	-0.0778958	-0.0710609	0.198994	0.203205	0.233112	0.0783321	-0.0295518	0.0453037	0.108293	0.0703456	Mrna Pseudouridine Synthesis
GOBP_DENSE_CORE_GRANULE_EXOCYTOSIS	-0.0658733	-0.103922	-0.0152304	0.0612107	-0.00175453	0.0875247	0.129579	0.14838	0.0408132	0.275861	0.140393	0.0407255	0.0614757	Dense Core Granule Exocytosis
GOBP_PIRNA_BIOSYNTHETIC_PROCESS	-0.154296	0.0399283	0.0907801	0.0905721	-0.0330662	-0.152394	-0.151488	-0.209315	-0.148928	0.0810189	0.172504	0.10763	-0.0222544	Pirna Biosynthetic Process
GOBP_NEURON_PROJECTION_MAINTENANCE	0.109564	-0.00868265	0.0247424	0.00882104	-0.0194767	0.0895503	0.0277176	0.138138	0.217593	0.133493	0.247286	0.0429011	0.084304	Neuron Projection Maintenance
GOBP_MITOCHONDRIAL_TRANSMEMBRANE_TRANSPORT	-0.202286	-0.138854	-0.114502	-0.103621	-0.0324924	0.0967879	0.128685	0.104235	-0.104245	0.104374	0.0801437	0.148258	-0.00279308	Mitochondrial Transmembrane Transport
GOBP_PROTEIN_POLYUFMYLATION	0.0557984	-0.0108879	0.056983	0.00458573	0.0261199	0.0661189	0.168688	0.238727	0.0926516	-0.205992	0.0481395	0.0304862	0.0476182	Protein Polyufmylation
GOBP_UDP_N_ACETYLGLUCOSAMINE_TRANSMEMBRANE_TRANSPORT	-0.152281	-0.0803643	-0.0944682	-0.103139	0.0454741	-0.230517	-0.0691781	-0.0141515	-0.234877	-0.393452	-0.302896	-0.237787	-0.155636	Udp N Acetylglucosamine Transmembrane Transport
GOBP_POTASSIUM_ION_IMPORT_ACROSS_PLASMA_MEMBRANE	-0.0866613	-0.0617437	-0.105302	-0.14901	-0.00681964	-0.0551689	-0.0567373	0.161316	-0.060036	0.0559891	0.0751347	0.0751583	-0.0178234	Potassium Ion Import Across Plasma Membrane
GOBP_NUCLEOLAR_CHROMATIN_ORGANIZATION	-0.0368839	-0.0694612	-0.132432	0.0158495	0.186356	-0.126518	-0.169052	0.0118174	-0.131794	0.175843	0.0463068	0.18859	-0.0034482	Nucleolar Chromatin Organization
GOBP_PRESYNAPTIC_ACTIVE_ZONE_ORGANIZATION	-0.145065	-0.099884	-0.00950724	-0.0310694	-0.0839434	0.0212365	0.100553	0.0063869	-0.0636635	0.0795216	0.0671736	-0.234648	-0.0327424	Presynaptic Active Zone Organization
GOBP_PROTEIN_SIALYLATION	-0.247868	-0.102317	-0.0405574	0.0768084	0.0540511	-0.236712	-0.195757	-0.0150147	-0.220142	0.233515	0.0429257	-0.0465759	-0.0581371	Protein Sialylation
GOBP_RESPONSE_TO_ANGIOTENSIN	-0.133513	-0.0130379	-0.00129483	-0.0769865	-0.13509	-0.232255	-0.256859	-0.242261	-0.167276	-0.320797	-0.235844	-0.192405	-0.167302	Response To Angiotensin
GOBP_PROTEIN_LOCALIZATION_TO_CELL_PERIPHERY	-0.0998479	-0.0336102	-0.0318501	0.0109322	-0.133843	-0.168513	-0.175204	-0.0749335	-0.165497	-0.177411	0.0212256	-0.179178	-0.100644	Protein Localization To Cell Periphery
GOBP_DORSAL_ROOT_GANGLION_DEVELOPMENT	-0.153146	-0.129115	-0.2024	-0.125624	-0.17132	-0.199843	-0.0945196	-0.00693188	-0.172059	-0.171839	-0.206594	-0.249372	-0.156897	Dorsal Root Ganglion Development
GOBP_LIGAND_GATED_ION_CHANNEL_SIGNALING_PATHWAY	-0.104103	0.00680357	-0.178806	-0.00800986	0.0258965	-0.135364	-0.0400414	-0.0283584	-0.0891488	0.142295	-0.027611	-0.054995	-0.0409536	Ligand Gated Ion Channel Signaling Pathway
GOBP_RESPONSE_TO_LEUKEMIA_INHIBITORY_FACTOR	-0.152843	-0.0629847	-0.024743	-0.101065	0.0808741	-0.280373	-0.168463	-0.0272849	-0.157531	-0.137182	-0.0272611	-0.304426	-0.113607	Response To Leukemia Inhibitory Factor
GOBP_RESPONSE_TO_ODORANT	0.019209	-0.263226	-0.0402328	-0.226548	0.0838908	0.0540683	0.0057725	0.233688	0.117262	-0.0138856	-0.0969876	-0.151405	-0.0231994	Response To Odorant
GOBP_RESPONSE_TO_LECTIN	-0.00231369	-0.144179	-0.148136	-0.185139	-0.0679247	-0.0889905	-0.250091	0.00512246	-0.075896	-0.218757	-0.0805424	-0.123009	-0.114988	Response To Lectin
GOBP_ADAPTIVE_THERMOGENESIS	0.00804309	-0.10498	-0.152271	-0.1674	-0.0929618	-0.196898	-0.147913	-0.0474948	-0.104538	-0.306165	-0.157339	-0.23357	-0.141957	Adaptive Thermogenesis
GOBP_VACUOLAR_LOCALIZATION	-0.107448	-0.272269	-0.161615	-0.173595	0.00794417	-0.144633	-0.285004	-0.0279036	-0.0559957	-0.162044	-0.0911122	-0.125869	-0.133295	Vacuolar Localization
GOBP_RESPONSE_TO_CHEMOKINE	-0.0262407	-0.114476	-0.0742609	-0.191163	-0.00629097	-0.200197	-0.324281	0.0382947	0.00617263	-0.311396	-0.0788835	-0.184203	-0.122244	Response To Chemokine
GOBP_VASCULAR_ASSOCIATED_SMOOTH_MUSCLE_CELL_PROLIFERATION	0.116585	-0.0673743	0.0233495	0.0653746	-0.118142	-0.120591	0.000284866	-0.0606069	-0.0849311	-0.0549087	-0.0652892	-0.111758	-0.0398339	Vascular Associated Smooth Muscle Cell Proliferation
GOBP_DOUBLE_STRAND_BREAK_REPAIR_INVOLVED_IN_MEIOTIC_RECOMBINATION	-0.177947	-0.0454339	-0.147345	-0.0996291	0.0110058	-0.223269	-0.317759	-0.108583	-0.3166	-0.217486	-0.0999075	-0.0302846	-0.14777	Double Strand Break Repair Involved In Meiotic Recombination
GOBP_RESPONSE_TO_AMINO_ACID_STARVATION	-0.149604	-0.193848	-0.242632	-0.0747678	-0.0878535	-0.362057	-0.292605	-0.0710319	-0.304603	-0.429731	-0.259034	-0.265355	-0.22776	Response To Amino Acid Starvation
GOBP_XENOBIOTIC_TRANSPORT_ACROSS_BLOOD_BRAIN_BARRIER	-0.0802741	-0.0452555	-0.00350966	-0.0201182	-0.109414	-0.0775379	-0.19855	-0.150855	-0.092063	-0.0590111	-0.159658	-0.0958352	-0.0910068	Xenobiotic Transport Across Blood Brain Barrier
GOBP_REGULATION_OF_DNA_DAMAGE_CHECKPOINT	-0.234911	-0.172151	-0.100774	-0.0601613	0.0498486	-0.227072	-0.177787	-0.00498267	-0.329505	-0.00555561	0.0124376	0.0244157	-0.102183	Regulation Of Dna Damage Checkpoint
GOBP_NEGATIVE_REGULATION_OF_DNA_DAMAGE_CHECKPOINT	-0.0767119	-0.0781231	-0.0508477	-0.0529663	-0.131568	-0.0852888	-0.0212628	-0.146731	-0.260339	-0.09818	-0.115017	-0.000996173	-0.0931692	Negative Regulation Of Dna Damage Checkpoint
GOBP_REGULATION_OF_PROTEIN_LOCALIZATION_TO_CELL_SURFACE	-0.19619	-0.261735	-0.107713	-0.167549	-0.213935	-0.100555	-0.153751	-0.0159023	-0.0380666	-0.0850745	-0.104765	-0.102671	-0.128992	Regulation Of Protein Localization To Cell Surface
GOBP_NEGATIVE_REGULATION_OF_PROTEIN_LOCALIZATION_TO_CELL_SURFACE	-0.387406	-0.216109	-0.204393	-0.194643	-0.00181443	-0.230702	-0.186768	-0.0403494	-0.334998	-0.258319	-0.138361	-0.155996	-0.195822	Negative Regulation Of Protein Localization To Cell Surface
GOBP_POSITIVE_REGULATION_OF_PROTEIN_LOCALIZATION_TO_CELL_SURFACE	-0.0747646	-0.0784931	0.0147537	-0.130021	-0.29668	0.0180589	-0.117182	-0.0101132	0.0270578	-0.178413	-0.0686998	-0.125223	-0.0849766	Positive Regulation Of Protein Localization To Cell Surface
GOBP_REGULATION_OF_MALE_GONAD_DEVELOPMENT	-0.12097	0.0108394	-0.0588887	0.0494425	0.117565	-0.210081	-0.243307	-0.070637	-0.204546	-0.0451067	-0.210606	-0.192594	-0.0982408	Regulation Of Male Gonad Development
GOBP_REGULATION_OF_MULTICELLULAR_ORGANISMAL_DEVELOPMENT	-0.012251	-0.051712	-0.0371297	-0.0170358	-0.0948983	-0.276864	-0.304271	-0.140721	-0.162631	-0.306647	-0.147002	-0.300634	-0.154316	Regulation Of Multicellular Organismal Development
GOBP_REGULATION_OF_ANIMAL_ORGAN_MORPHOGENESIS	-0.156314	0.0281025	-0.0131968	-0.0640326	0.0389947	-0.277795	-0.185927	-0.0485997	-0.168137	-0.183036	-0.183568	-0.341047	-0.129546	Regulation Of Animal Organ Morphogenesis
GOBP_REGULATION_OF_STEM_CELL_DIVISION	-0.148243	-0.212958	-0.162391	-0.0977413	-0.0242469	-0.364157	-0.202975	-0.112678	-0.256687	-0.261421	-0.124282	-0.163022	-0.177567	Regulation Of Stem Cell Division
GOBP_REGULATION_OF_STEM_CELL_POPULATION_MAINTENANCE	-0.147412	-0.125756	0.0238611	0.0395248	-0.0240267	-0.131478	-0.105645	-0.0515	-0.19248	0.171904	0.098875	-0.00275783	-0.0372409	Regulation Of Stem Cell Population Maintenance
GOBP_NEGATIVE_REGULATION_OF_DOUBLE_STRAND_BREAK_REPAIR_VIA_HOMOLOGOUS_RECOMBINATION	-0.0740913	-0.058737	0.0341632	0.108935	-0.00485951	-0.175355	-0.339802	-0.0759585	-0.229425	-0.0819184	0.0615808	0.0788031	-0.0630554	Negative Regulation Of Double Strand Break Repair Via Homologous Recombination
GOBP_REGULATION_OF_CELL_CELL_ADHESION_MEDIATED_BY_CADHERIN	-0.110868	-0.0290294	-0.00822717	0.02076	-0.013946	-0.171989	-0.28031	-0.100603	-0.0772481	0.0543056	-0.0506269	-0.0935511	-0.0717777	Regulation Of Cell Cell Adhesion Mediated By Cadherin
GOBP_NEGATIVE_REGULATION_OF_CELL_CELL_ADHESION_MEDIATED_BY_CADHERIN	-0.0186269	-0.0521127	0.0614164	-0.0586017	-0.159865	-0.0175161	-0.000671153	-0.074388	-0.106285	-0.0931391	-0.0501351	-0.208775	-0.0648916	Negative Regulation Of Cell Cell Adhesion Mediated By Cadherin
GOBP_POSITIVE_REGULATION_OF_CELL_CELL_ADHESION_MEDIATED_BY_CADHERIN	-0.106637	-0.0411032	-0.0611147	0.0580234	0.118259	-0.215327	-0.383073	-0.128706	-0.0235227	0.125629	-0.0636733	0.00727788	-0.0594973	Positive Regulation Of Cell Cell Adhesion Mediated By Cadherin
GOBP_REGULATION_OF_NON_CANONICAL_WNT_SIGNALING_PATHWAY	-0.18383	0.0268394	-0.191669	0.0286016	0.104868	-0.395078	-0.415957	-0.165439	-0.382088	-0.227897	-0.101214	-0.288117	-0.182582	Regulation Of Non Canonical Wnt Signaling Pathway
GOBP_NEGATIVE_REGULATION_OF_NON_CANONICAL_WNT_SIGNALING_PATHWAY	-0.117614	0.114765	-0.082997	0.0283813	0.0675682	-0.397874	-0.329948	-0.200294	-0.298257	-0.413232	-0.182245	-0.284547	-0.174691	Negative Regulation Of Non Canonical Wnt Signaling Pathway
GOBP_POSITIVE_REGULATION_OF_NON_CANONICAL_WNT_SIGNALING_PATHWAY	-0.167704	0.0132169	-0.249629	-0.016274	0.231073	-0.368825	-0.417106	-0.12682	-0.339128	-0.0946892	-0.105832	-0.164392	-0.150509	Positive Regulation Of Non Canonical Wnt Signaling Pathway
GOBP_REGULATION_OF_UBIQUITIN_DEPENDENT_PROTEIN_CATABOLIC_PROCESS	-0.11995	-0.0937448	-0.0951902	-0.0589659	-0.0690979	-0.261791	-0.295925	-0.0814904	-0.0849158	-0.252237	-0.138861	-0.222436	-0.147884	Regulation Of Ubiquitin Dependent Protein Catabolic Process
GOBP_NEGATIVE_REGULATION_OF_UBIQUITIN_DEPENDENT_PROTEIN_CATABOLIC_PROCESS	-0.137375	-0.236042	-0.17215	-0.126383	0.108361	-0.111784	-0.0845087	0.142556	-0.0503369	-0.0339838	-0.0455716	-0.125673	-0.0727408	Negative Regulation Of Ubiquitin Dependent Protein Catabolic Process
GOBP_POSITIVE_REGULATION_OF_UBIQUITIN_DEPENDENT_PROTEIN_CATABOLIC_PROCESS	-0.0707074	-0.0568202	-0.103619	-0.0532868	-0.119222	-0.273638	-0.290229	-0.154685	-0.0776636	-0.259814	-0.139603	-0.272421	-0.155976	Positive Regulation Of Ubiquitin Dependent Protein Catabolic Process
GOBP_REGULATION_OF_TYPE_B_PANCREATIC_CELL_DEVELOPMENT	-0.129307	-0.263488	-0.127122	-0.0610151	0.0755162	-0.161003	-0.169727	-0.121879	-0.282408	-0.105296	-0.0957644	-0.201502	-0.136916	Regulation Of Type B Pancreatic Cell Development
GOBP_REGULATION_OF_WNT_SIGNALING_PATHWAY_PLANAR_CELL_POLARITY_PATHWAY	-0.192212	0.0590137	-0.218978	0.0266685	0.138724	-0.383728	-0.382547	-0.185247	-0.393794	-0.253137	-0.111301	-0.323733	-0.185023	Regulation Of Wnt Signaling Pathway Planar Cell Polarity Pathway
GOBP_POSITIVE_REGULATION_OF_WNT_SIGNALING_PATHWAY_PLANAR_CELL_POLARITY_PATHWAY	-0.211241	-0.0520551	-0.344049	-0.0617016	0.175979	-0.384971	-0.418311	-0.148228	-0.392196	-0.160315	-0.0935501	-0.160967	-0.187634	Positive Regulation Of Wnt Signaling Pathway Planar Cell Polarity Pathway
GOBP_NEGATIVE_REGULATION_OF_DNA_DEPENDENT_DNA_REPLICATION	-0.160986	-0.0548661	-0.121845	-0.0882758	0.0170911	-0.227913	-0.355138	-0.0498501	-0.190131	-0.0200146	0.0613361	0.130006	-0.0883822	Negative Regulation Of Dna Dependent Dna Replication
GOBP_POSITIVE_REGULATION_OF_DNA_DEPENDENT_DNA_REPLICATION	-0.0719771	-0.113169	-0.042575	-0.129284	-0.0173856	-0.120251	-0.152609	0.030954	-0.159722	0.0835114	0.106598	0.00827554	-0.0481362	Positive Regulation Of Dna Dependent Dna Replication
GOBP_REGULATION_OF_LEUKOCYTE_APOPTOTIC_PROCESS	-0.0609669	-0.156724	-0.136757	-0.240485	0.0168939	-0.202265	-0.326018	0.0690175	0.00190447	-0.264875	-0.0984259	-0.0883712	-0.123923	Regulation Of Leukocyte Apoptotic Process
GOBP_NEGATIVE_REGULATION_OF_LEUKOCYTE_APOPTOTIC_PROCESS	-0.044236	-0.122448	-0.0903077	-0.205851	0.00351532	-0.218363	-0.321913	0.0134296	-0.0198457	-0.314607	-0.0961892	-0.0836919	-0.125042	Negative Regulation Of Leukocyte Apoptotic Process
GOBP_POSITIVE_REGULATION_OF_LEUKOCYTE_APOPTOTIC_PROCESS	-0.0155878	-0.176836	-0.154563	-0.235879	0.0619628	-0.143185	-0.271702	0.146014	0.0828999	-0.156879	-0.088928	-0.0765616	-0.0857704	Positive Regulation Of Leukocyte Apoptotic Process
GOBP_REGULATION_OF_MACROPHAGE_APOPTOTIC_PROCESS	0.106244	-0.0204853	-0.00576433	-0.110695	0.131557	-0.0244574	-0.248606	0.0805554	0.153397	0.00426122	0.0278372	0.149271	0.0202595	Regulation Of Macrophage Apoptotic Process
GOBP_NEGATIVE_REGULATION_OF_MACROPHAGE_APOPTOTIC_PROCESS	0.0211216	-0.053806	-0.043101	-0.197298	0.141852	-0.0616919	-0.302814	0.0546361	0.100925	-0.0466158	-0.0147134	0.130265	-0.0226033	Negative Regulation Of Macrophage Apoptotic Process
GOBP_REGULATION_OF_CELLULAR_MACROMOLECULE_BIOSYNTHETIC_PROCESS	-0.0230496	-0.132247	-0.0689624	0.0159761	-0.0496629	-0.286662	-0.180572	-0.0576532	-0.244304	-0.0733486	-0.0568202	-0.162636	-0.109995	Regulation Of Cellular Macromolecule Biosynthetic Process
GOBP_NEGATIVE_REGULATION_OF_CELLULAR_MACROMOLECULE_BIOSYNTHETIC_PROCESS	0.0493973	-0.0314374	-0.000977386	0.100885	-0.0595468	-0.1986	-0.0627655	-0.123124	-0.197776	0.0733346	-0.0221209	-0.0681685	-0.0450749	Negative Regulation Of Cellular Macromolecule Biosynthetic Process
GOBP_REGULATION_OF_CYSTEINE_TYPE_ENDOPEPTIDASE_ACTIVITY	-0.126272	-0.225278	-0.14918	-0.270248	0.0703475	-0.182994	-0.309945	0.0758455	-0.0649211	-0.159186	-0.0565888	-0.0712676	-0.122474	Regulation Of Cysteine Type Endopeptidase Activity
GOBP_NEGATIVE_REGULATION_OF_CYSTEINE_TYPE_ENDOPEPTIDASE_ACTIVITY	-0.130138	-0.202327	-0.0538679	-0.203039	-0.0343235	-0.116439	-0.243182	0.0769259	-0.0423989	-0.223147	0.0155529	-0.0650431	-0.101786	Negative Regulation Of Cysteine Type Endopeptidase Activity
GOBP_REGULATION_OF_SODIUM_DEPENDENT_PHOSPHATE_TRANSPORT	-0.120674	0.0651229	-0.0527185	-0.0188632	0.00562809	-0.250614	-0.189218	-0.108086	-0.196122	-0.315853	-0.262069	-0.249696	-0.141097	Regulation Of Sodium Dependent Phosphate Transport
GOBP_REGULATION_OF_REMOVAL_OF_SUPEROXIDE_RADICALS	-0.116391	-0.103961	-0.188439	-0.00777801	0.0317826	-0.270584	-0.160955	-0.0468632	-0.271591	-0.214354	-0.0168858	-0.13905	-0.125422	Regulation Of Removal Of Superoxide Radicals
GOBP_NEGATIVE_REGULATION_OF_CELL_PROLIFERATION_INVOLVED_IN_HEART_MORPHOGENESIS	-0.0878587	-0.0319475	-0.0316259	0.0407605	0.0427845	-0.176065	-0.0927526	-0.0773356	-0.0813508	-0.045554	-0.1262	-0.311442	-0.0815489	Negative Regulation Of Cell Proliferation Involved In Heart Morphogenesis
GOBP_POSITIVE_REGULATION_OF_CELL_PROLIFERATION_INVOLVED_IN_HEART_MORPHOGENESIS	-0.138558	0.0173581	-0.0678479	0.103236	0.0929326	-0.446353	-0.239654	-0.193707	-0.142786	-0.0520669	-0.167935	-0.423585	-0.138247	Positive Regulation Of Cell Proliferation Involved In Heart Morphogenesis
GOBP_REGULATION_OF_DNA_TEMPLATED_TRANSCRIPTION_INITIATION	-0.180648	-0.218917	-0.158361	-0.158245	0.106537	-0.160924	-0.121016	0.106621	-0.173744	-0.0829909	-0.0340133	-0.0989398	-0.0978866	Regulation Of Dna Templated Transcription Initiation
GOBP_NEGATIVE_REGULATION_OF_DNA_TEMPLATED_TRANSCRIPTION_INITIATION	-0.089091	0.138814	-0.187326	-0.0441017	0.0946294	-0.0331947	-0.0426013	0.0118104	-0.205011	-0.104016	0.130416	0.140424	-0.0157706	Negative Regulation Of Dna Templated Transcription Initiation
GOBP_POSITIVE_REGULATION_OF_DNA_TEMPLATED_TRANSCRIPTION_INITIATION	-0.149964	-0.250912	-0.112395	-0.173948	0.0795389	-0.181862	-0.11843	0.109405	-0.110594	-0.0798437	-0.104418	-0.150537	-0.103663	Positive Regulation Of Dna Templated Transcription Initiation
GOBP_REGULATION_OF_UBIQUITIN_SPECIFIC_PROTEASE_ACTIVITY	-0.0983316	-0.0299076	0.068202	0.151492	0.179701	0.00140494	-0.108809	0.0389011	-0.144452	0.109867	-0.0496044	0.0813836	0.016654	Regulation Of Ubiquitin Specific Protease Activity
GOBP_REGULATION_OF_PEPTIDYL_CYSTEINE_S_NITROSYLATION	0.14874	-0.149261	-0.0523033	0.125136	0.104672	0.0871845	0.0921931	0.107595	0.0108511	0.287009	0.113272	-0.125567	0.0624601	Regulation Of Peptidyl Cysteine S Nitrosylation
GOBP_NEGATIVE_REGULATION_OF_DENDRITE_DEVELOPMENT	-0.243855	-0.00200198	-0.0419674	0.0422328	0.175135	-0.172786	-0.267305	-0.090303	-0.176824	0.0815658	0.0934984	-0.0585222	-0.0550943	Negative Regulation Of Dendrite Development
GOBP_REGULATION_OF_BRANCHING_MORPHOGENESIS_OF_A_NERVE	-0.0580199	-0.025224	-0.0570383	-0.197408	0.0551324	-0.15705	-0.308933	-0.0139206	0.0459774	-0.172105	-0.0682873	-0.0948519	-0.087644	Regulation Of Branching Morphogenesis Of A Nerve
GOBP_REGULATION_OF_NEURAL_PRECURSOR_CELL_PROLIFERATION	-0.12519	-0.102904	-0.0534242	-0.0741553	0.00669777	-0.0931789	-0.086114	0.0639581	-0.0872714	0.069186	-0.0399684	-0.141712	-0.0553397	Regulation Of Neural Precursor Cell Proliferation
GOBP_NEGATIVE_REGULATION_OF_NEURAL_PRECURSOR_CELL_PROLIFERATION	-0.268854	-0.130679	-0.150523	-0.249468	0.0895669	-0.250682	-0.181488	0.00941747	-0.0751446	0.0501275	-0.084574	-0.24646	-0.124063	Negative Regulation Of Neural Precursor Cell Proliferation
GOBP_POSITIVE_REGULATION_OF_NEURAL_PRECURSOR_CELL_PROLIFERATION	-0.0635524	-0.131847	-0.0357872	-0.0577543	0.00987533	0.0308794	-0.0399836	0.135743	-0.047089	0.0982503	0.00159854	-0.0942051	-0.016156	Positive Regulation Of Neural Precursor Cell Proliferation
GOBP_REGULATION_OF_FATTY_ACID_TRANSPORT	-0.140448	-0.295319	-0.111187	-0.205783	0.0912892	-0.0223212	-0.0004048	0.215263	0.0405391	-0.00214978	-0.0402552	-0.0610691	-0.0443206	Regulation Of Fatty Acid Transport
GOBP_NEGATIVE_REGULATION_OF_FATTY_ACID_TRANSPORT	-0.00734612	0.0364967	0.0848974	0.0174659	-0.192976	-0.0036087	0.0636638	0.0794494	0.0287271	-0.0895664	-0.100726	-0.124672	-0.0173496	Negative Regulation Of Fatty Acid Transport
GOBP_POSITIVE_REGULATION_OF_FATTY_ACID_TRANSPORT	-0.150699	-0.312923	-0.0977032	-0.24554	0.10242	0.00769464	0.0266577	0.247293	0.0888406	0.0444705	-0.0283925	-0.0169625	-0.0279036	Positive Regulation Of Fatty Acid Transport
GOBP_REGULATION_OF_FEMALE_GONAD_DEVELOPMENT	-0.0916447	-0.0404737	-0.120068	0.140252	0.0835334	-0.176408	-0.325852	-0.0387424	-0.148917	0.0124285	-0.156281	-0.0913633	-0.0794614	Regulation Of Female Gonad Development
GOBP_REGULATION_OF_ANOIKIS	-0.153954	-0.0134695	-0.202917	-0.149745	0.0258553	-0.198027	-0.0907646	0.0802432	-0.138952	-0.0997182	0.133845	0.122387	-0.0571014	Regulation Of Anoikis
GOBP_POSITIVE_REGULATION_OF_ANOIKIS	-0.037729	0.0189616	-0.116468	0.0184203	0.0278873	0.0892903	-0.00987317	-0.0554851	-0.0908696	0.0815199	0.143232	-0.0449714	0.0019929	Positive Regulation Of Anoikis
GOBP_REGULATION_OF_RRNA_PROCESSING	0.122984	0.0883503	0.0233503	-0.0493444	-0.131095	0.029247	0.0829942	0.086167	0.121671	-0.148162	0.16467	-0.0268386	0.0303328	Regulation Of Rrna Processing
GOBP_POSITIVE_REGULATION_OF_RRNA_PROCESSING	0.10424	0.106364	0.0442684	-0.0219604	-0.138377	0.0723886	-0.0124862	0.0524603	0.118486	-0.0867282	0.153739	-0.0596152	0.0277316	Positive Regulation Of Rrna Processing
GOBP_REGULATION_OF_REPRODUCTIVE_PROCESS	-0.211977	-0.129092	-0.160021	-0.111649	0.14834	-0.204716	-0.293381	-0.0144826	-0.144874	-0.00636754	0.0453168	-0.0913599	-0.0978552	Regulation Of Reproductive Process
GOBP_NEGATIVE_REGULATION_OF_REPRODUCTIVE_PROCESS	-0.300637	-0.22397	-0.1811	-0.13117	0.198568	-0.28084	-0.254238	-0.0175644	-0.199333	0.105334	-0.0916939	-0.0974732	-0.122843	Negative Regulation Of Reproductive Process
GOBP_POSITIVE_REGULATION_OF_REPRODUCTIVE_PROCESS	-0.125077	-0.0328259	-0.105319	-0.111709	0.0904686	-0.134259	-0.243332	0.00756589	-0.0600302	-0.121691	0.00921764	-0.215217	-0.0868507	Positive Regulation Of Reproductive Process
GOBP_REGULATION_OF_ACTIN_CYTOSKELETON_REORGANIZATION	-0.0429095	-0.106678	-0.187191	-0.172834	0.0537772	-0.0572514	-0.146793	0.0816014	-0.0564817	-0.314254	-0.150296	-0.0657963	-0.0970922	Regulation Of Actin Cytoskeleton Reorganization
GOBP_POSITIVE_REGULATION_OF_ACTIN_CYTOSKELETON_REORGANIZATION	-0.106866	-0.22819	-0.138246	-0.185377	0.0602866	-0.0513306	-0.117378	0.17688	-0.0827825	-0.287197	-0.0470749	-0.097139	-0.0920346	Positive Regulation Of Actin Cytoskeleton Reorganization
GOBP_NEGATIVE_REGULATION_OF_FEEDING_BEHAVIOR	0.176307	0.200465	0.160439	0.18283	-0.0535353	0.0677709	-0.112499	-0.00598616	0.00299361	-0.112237	0.14323	-0.0990133	0.0458971	Negative Regulation Of Feeding Behavior
GOBP_POSITIVE_REGULATION_OF_FEEDING_BEHAVIOR	0.167504	0.253452	0.387431	0.392092	-0.147654	0.0323198	-0.223363	-0.274401	0.214734	0.110974	0.174225	-0.0748671	0.0843707	Positive Regulation Of Feeding Behavior
GOBP_NEGATIVE_REGULATION_OF_FIBROBLAST_APOPTOTIC_PROCESS	-0.0629163	0.108775	-0.0392614	-0.076717	0.169047	-0.225657	-0.260881	-0.0532043	-0.172178	-0.16982	-0.00394647	-0.0915075	-0.0731891	Negative Regulation Of Fibroblast Apoptotic Process
GOBP_POSITIVE_REGULATION_OF_FIBROBLAST_APOPTOTIC_PROCESS	-0.194395	0.132398	-0.0987581	-0.0671505	0.212442	-0.138171	-0.198458	0.00109412	-0.169305	-0.222071	-0.128432	0.102218	-0.064049	Positive Regulation Of Fibroblast Apoptotic Process
GOBP_NEGATIVE_REGULATION_OF_SIGNALING_RECEPTOR_ACTIVITY	0.0409809	0.135101	-0.0637933	0.0345004	0.0253416	-0.128614	-0.307874	-0.0737144	0.0371297	-0.168259	-0.113335	0.00249906	-0.0483365	Negative Regulation Of Signaling Receptor Activity
GOBP_POSITIVE_REGULATION_OF_SIGNALING_RECEPTOR_ACTIVITY	0.142052	-0.0854833	0.000248271	-0.0750499	-0.0630325	-0.113998	-0.264631	0.01672	0.0503412	-0.186952	0.0189159	-0.163908	-0.060398	Positive Regulation Of Signaling Receptor Activity
GOBP_REGULATION_OF_DNA_BIOSYNTHETIC_PROCESS	-0.0131744	-0.0193232	-0.0598585	-0.0786635	-0.100856	-0.309449	-0.302943	-0.0700634	-0.179625	-0.400384	-0.0706132	-0.318209	-0.160263	Regulation Of Dna Biosynthetic Process
GOBP_NEGATIVE_REGULATION_OF_DNA_BIOSYNTHETIC_PROCESS	0.0968293	0.0331079	-0.00272433	-0.0751483	-0.137149	-0.1837	-0.120692	-0.100582	-0.174022	-0.377978	-0.120775	-0.295133	-0.121497	Negative Regulation Of Dna Biosynthetic Process
GOBP_POSITIVE_REGULATION_OF_MYOBLAST_PROLIFERATION	-0.039563	-0.0647547	-0.250152	0.0503509	0.0266392	-0.331658	-0.315222	-0.262593	-0.342613	0.0274369	-0.0441343	-0.164355	-0.142551	Positive Regulation Of Myoblast Proliferation
GOBP_REGULATION_OF_MYOBLAST_PROLIFERATION	-0.0966293	-0.164423	-0.0944429	0.0188318	-0.00603633	-0.267519	-0.181521	-0.202032	-0.411875	0.113818	-0.00974743	-0.0746057	-0.114682	Regulation Of Myoblast Proliferation
GOBP_REGULATION_OF_RHO_DEPENDENT_PROTEIN_SERINE_THREONINE_KINASE_ACTIVITY	-0.141008	0.00658367	-0.103902	-0.0702271	-0.110501	-0.276488	-0.200401	-0.172056	-0.204273	-0.208191	-0.213183	-0.145769	-0.153285	Regulation Of Rho Dependent Protein Serine Threonine Kinase Activity
GOBP_REGULATION_OF_SYNAPTIC_VESICLE_EXOCYTOSIS	-0.0380953	-0.0703074	-0.134983	0.00844658	-0.0732867	-0.2248	-0.241825	-0.102425	-0.0545765	0.0269803	0.0373169	-0.0726118	-0.0783473	Regulation Of Synaptic Vesicle Exocytosis
GOBP_NEGATIVE_REGULATION_OF_SYNAPTIC_VESICLE_EXOCYTOSIS	-0.00562116	0.0324422	-0.0651697	0.11413	-0.0547227	-0.131671	-0.0126753	0.0500285	-0.115816	-0.042162	0.0773107	0.0038189	-0.012509	Negative Regulation Of Synaptic Vesicle Exocytosis
GOBP_POSITIVE_REGULATION_OF_SYNAPTIC_VESICLE_EXOCYTOSIS	-0.0263383	-0.0575516	0.0397978	0.118003	0.0385281	-0.268256	-0.201468	-0.21903	-0.126022	-0.0745378	-0.135649	-0.148114	-0.0883865	Positive Regulation Of Synaptic Vesicle Exocytosis
GOBP_REGULATION_OF_NMDA_RECEPTOR_ACTIVITY	0.0565193	-0.114111	-0.0953931	-0.0371035	-0.0581964	-0.252855	-0.293452	-0.0279138	-0.0323286	-0.0849295	-0.0470007	-0.184125	-0.0975742	Regulation Of Nmda Receptor Activity
GOBP_REGULATION_OF_AMPA_RECEPTOR_ACTIVITY	-0.0813593	-0.135372	-0.143807	-0.103832	-0.154903	-0.255839	-0.145042	0.0305032	-0.128215	0.182103	0.0764113	-0.198196	-0.0881289	Regulation Of Ampa Receptor Activity
GOBP_REGULATION_OF_T_HELPER_17_TYPE_IMMUNE_RESPONSE	-0.124686	-0.288208	-0.149654	-0.237182	0.0290829	-0.223432	-0.365503	0.0161633	-0.059552	-0.182715	-0.150532	-0.147842	-0.157005	Regulation Of T Helper 17 Type Immune Response
GOBP_NEGATIVE_REGULATION_OF_T_HELPER_17_TYPE_IMMUNE_RESPONSE	-0.0735144	-0.233327	-0.137696	-0.221256	-0.00285893	-0.213319	-0.240717	-0.0178741	-0.0627106	-0.17661	-0.167401	-0.128093	-0.139615	Negative Regulation Of T Helper 17 Type Immune Response
GOBP_POSITIVE_REGULATION_OF_T_HELPER_17_TYPE_IMMUNE_RESPONSE	-0.0885613	-0.248828	-0.128538	-0.200475	0.00189855	-0.136056	-0.362721	0.0571406	0.0298386	-0.188057	-0.0945467	-0.0950123	-0.12116	Positive Regulation Of T Helper 17 Type Immune Response
GOBP_REGULATION_OF_T_HELPER_17_CELL_DIFFERENTIATION	-0.0924166	-0.205471	-0.086199	-0.158996	-0.0193411	-0.174281	-0.266792	0.017836	0.0116988	-0.173513	-0.130547	-0.090367	-0.114032	Regulation Of T Helper 17 Cell Differentiation
GOBP_POSITIVE_REGULATION_OF_T_HELPER_17_CELL_DIFFERENTIATION	-0.0391247	-0.116898	-0.000592281	-0.107975	-0.0325775	-0.0399517	-0.215278	0.0870889	0.159522	-0.122653	-0.0530167	-0.0122241	-0.0411401	Positive Regulation Of T Helper 17 Cell Differentiation
GOBP_REGULATION_OF_GLUCOCORTICOID_RECEPTOR_SIGNALING_PATHWAY	0.00826059	-0.202582	0.0281144	-0.0177349	0.0983178	0.0414058	0.114844	0.100387	-0.00576932	0.0311393	-0.0195591	-0.279652	-0.00856905	Regulation Of Glucocorticoid Receptor Signaling Pathway
GOBP_REGULATION_OF_T_HELPER_17_CELL_LINEAGE_COMMITMENT	-0.0668331	-0.184588	-0.104864	-0.174945	0.00185586	-0.150852	-0.294935	0.0636619	0.0789205	-0.10052	-0.0807371	-0.020526	-0.0861968	Regulation Of T Helper 17 Cell Lineage Commitment
GOBP_POSITIVE_REGULATION_OF_CHEMOKINE_C_X_C_MOTIF_LIGAND_1_PRODUCTION	0.00515317	-0.0335229	-0.0320828	-0.129981	0.0536979	0.0540972	-0.172396	0.137214	0.199425	0.0442396	-0.00965937	-0.0177225	0.00820514	Positive Regulation Of Chemokine C X C Motif Ligand 1 Production
GOBP_NEGATIVE_REGULATION_OF_CHEMOKINE_C_X_C_MOTIF_LIGAND_2_PRODUCTION	-0.0733846	-0.0854139	-0.161135	-0.139931	0.133722	-0.240761	-0.259262	0.0311802	-0.131464	-0.138769	-0.109461	-0.00200364	-0.0980569	Negative Regulation Of Chemokine C X C Motif Ligand 2 Production
GOBP_POSITIVE_REGULATION_OF_CHEMOKINE_C_X_C_MOTIF_LIGAND_2_PRODUCTION	-0.137283	-0.0663347	-0.130482	-0.245503	-0.0340988	-0.183468	-0.252809	0.110717	-0.0208205	-0.182215	-0.0378288	-0.101582	-0.106809	Positive Regulation Of Chemokine C X C Motif Ligand 2 Production
GOBP_POSITIVE_REGULATION_OF_ACROSOME_REACTION	-0.146268	-0.108415	-0.16844	-0.0813489	0.01678	0.0857297	0.150809	0.198389	0.111437	0.190358	-0.0214144	0.15518	0.0318995	Positive Regulation Of Acrosome Reaction
GOBP_REGULATION_OF_HEPATOCYTE_PROLIFERATION	-0.0685151	-0.220957	-0.0526716	-0.242638	-0.197505	-0.145254	-0.201008	-0.0332822	-0.108996	-0.227485	-0.170569	-0.169238	-0.153176	Regulation Of Hepatocyte Proliferation
GOBP_POSITIVE_REGULATION_OF_HEPATOCYTE_PROLIFERATION	-0.0637253	-0.231814	-0.085183	-0.239484	-0.19271	-0.186102	-0.221834	-0.0463798	-0.0986836	-0.17778	-0.257268	-0.264119	-0.17209	Positive Regulation Of Hepatocyte Proliferation
GOBP_REGULATION_OF_CD40_SIGNALING_PATHWAY	-0.0169827	-0.101067	-0.134604	-0.191582	-0.0193225	-0.126149	-0.293885	-0.00614929	-0.018045	-0.178917	-0.0965191	0.0122187	-0.0975837	Regulation Of Cd40 Signaling Pathway
GOBP_NEGATIVE_REGULATION_OF_ENDOTHELIAL_CELL_APOPTOTIC_PROCESS	-0.0138411	-0.130976	-0.00859502	-0.0805432	-0.170586	-0.23748	-0.206076	-0.192168	-0.196201	-0.242492	-0.176024	-0.250195	-0.158765	Negative Regulation Of Endothelial Cell Apoptotic Process
GOBP_POSITIVE_REGULATION_OF_ENDOTHELIAL_CELL_APOPTOTIC_PROCESS	-0.0167444	-0.195083	-0.195964	-0.154129	-0.0264225	-0.142346	-0.196604	-0.0019651	-0.075659	-0.12887	-0.137098	-0.222284	-0.124431	Positive Regulation Of Endothelial Cell Apoptotic Process
GOBP_REGULATION_OF_OVARIAN_FOLLICLE_DEVELOPMENT	-0.071047	-0.0660482	-0.0161526	-0.0826209	0.0564952	0.0793771	0.0577256	0.0728419	0.160426	0.432385	0.0637166	0.26346	0.0792132	Regulation Of Ovarian Follicle Development
GOBP_REGULATION_OF_BINDING_OF_SPERM_TO_ZONA_PELLUCIDA	-0.106953	-0.265679	-0.156148	-0.016607	0.00811395	-0.00215959	0.142897	0.208495	0.0970825	0.308595	0.102957	-0.00456211	0.026336	Regulation Of Binding Of Sperm To Zona Pellucida
GOBP_REGULATION_OF_CLATHRIN_DEPENDENT_ENDOCYTOSIS	-0.0882405	-0.0889716	-0.0229228	0.0571352	-0.0659696	-0.137382	-0.111456	0.0235334	-0.0473699	0.109784	0.171137	0.0434546	-0.0131057	Regulation Of Clathrin Dependent Endocytosis
GOBP_POSITIVE_REGULATION_OF_CLATHRIN_DEPENDENT_ENDOCYTOSIS	-0.0977034	0.0158293	-0.0571516	0.00689205	-0.0308532	-0.178908	-0.213225	-0.157794	-0.100572	-0.235612	-0.158424	-0.148931	-0.113038	Positive Regulation Of Clathrin Dependent Endocytosis
GOBP_REGULATION_OF_DNA_TOPOISOMERASE_ATP_HYDROLYZING_ACTIVITY	-0.183037	-0.135666	-0.181418	-0.120415	0.108985	-0.271362	-0.344511	0.0394159	-0.173426	0.0505603	-0.0131643	0.0852505	-0.094899	Regulation Of Dna Topoisomerase Atp Hydrolyzing Activity
GOBP_REGULATION_OF_REACTIVE_OXYGEN_SPECIES_METABOLIC_PROCESS	-0.0186662	-0.165875	-0.0181715	-0.114498	-0.0466951	-0.165173	-0.299439	-0.0457591	0.0033952	-0.188437	-0.0237701	-0.19995	-0.10692	Regulation Of Reactive Oxygen Species Metabolic Process
GOBP_NEGATIVE_REGULATION_OF_REACTIVE_OXYGEN_SPECIES_METABOLIC_PROCESS	-0.0913406	-0.229067	-0.00776164	-0.0585444	-0.0114711	-0.182019	-0.227809	-0.062812	-0.102517	-0.0035721	-0.065332	-0.235834	-0.106507	Negative Regulation Of Reactive Oxygen Species Metabolic Process
GOBP_POSITIVE_REGULATION_OF_REACTIVE_OXYGEN_SPECIES_METABOLIC_PROCESS	-0.0618245	-0.102825	-0.0749172	-0.110975	-0.0117948	-0.128836	-0.272209	-0.0275999	0.0311149	-0.308171	-0.0600299	-0.101655	-0.102477	Positive Regulation Of Reactive Oxygen Species Metabolic Process
GOBP_REGULATION_OF_MESODERM_DEVELOPMENT	0.0573016	0.099958	0.141412	0.0401894	0.046768	0.0294486	-0.201915	-0.157814	-0.109336	-0.0654751	0.147219	-0.041783	-0.00116888	Regulation Of Mesoderm Development
GOBP_REGULATION_OF_NEUTROPHIL_EXTRAVASATION	-0.133453	-0.19226	-0.120717	-0.190237	0.16069	0.0529992	0.00869828	0.325549	0.135552	0.042258	-0.00853187	0.0599167	0.0117054	Regulation Of Neutrophil Extravasation
GOBP_POSITIVE_REGULATION_OF_NEUTROPHIL_EXTRAVASATION	-0.0814712	-0.172185	-0.163018	-0.319528	0.0642038	0.0971058	0.00190073	0.194682	0.135288	-0.0407988	-0.0682536	-0.093463	-0.0371281	Positive Regulation Of Neutrophil Extravasation
GOBP_REGULATION_OF_LAMELLIPODIUM_MORPHOGENESIS	-0.176959	0.0069017	-0.112965	-0.0559714	0.119167	-0.080995	-0.244644	-0.00765562	-0.0790013	-0.0464377	-0.0218406	0.141045	-0.046613	Regulation Of Lamellipodium Morphogenesis
GOBP_POSITIVE_REGULATION_OF_LAMELLIPODIUM_MORPHOGENESIS	-0.0286226	0.0307168	-0.0963743	-0.00815333	0.0756214	0.0834465	-0.0844052	0.0751618	-0.0294216	-0.0527049	-0.0379337	0.29219	0.0182934	Positive Regulation Of Lamellipodium Morphogenesis
GOBP_REGULATION_OF_LYMPHOCYTE_MIGRATION	-0.00650146	-0.16477	-0.0917674	-0.23259	0.0154028	-0.169928	-0.265377	0.104393	0.0929002	-0.172714	-0.0387122	-0.0702803	-0.0833288	Regulation Of Lymphocyte Migration
GOBP_NEGATIVE_REGULATION_OF_LYMPHOCYTE_MIGRATION	-0.106477	-0.145689	-0.086643	-0.38238	-0.0511999	-0.156139	-0.111795	0.15347	-0.0250447	-0.170475	-0.124924	-0.0674642	-0.10623	Negative Regulation Of Lymphocyte Migration
GOBP_POSITIVE_REGULATION_OF_LYMPHOCYTE_MIGRATION	0.0298922	-0.13788	-0.0677779	-0.154104	0.01181	-0.176995	-0.307143	0.0656737	0.0591601	-0.19839	-0.0367492	-0.122797	-0.086275	Positive Regulation Of Lymphocyte Migration
GOBP_REGULATION_OF_T_CELL_MIGRATION	0.0173197	-0.154408	-0.0961947	-0.225328	0.00356235	-0.168591	-0.246343	0.0935156	0.123818	-0.214902	-0.0757483	-0.0851794	-0.0857066	Regulation Of T Cell Migration
GOBP_NEGATIVE_REGULATION_OF_T_CELL_MIGRATION	0.043326	0.00845826	0.0450162	-0.128334	-0.188099	-0.105743	-0.0556177	-0.016134	0.0469192	-0.264419	-0.174874	-0.222619	-0.0843433	Negative Regulation Of T Cell Migration
GOBP_POSITIVE_REGULATION_OF_T_CELL_MIGRATION	0.0145414	-0.128116	-0.0820076	-0.163194	0.0301438	-0.183503	-0.294112	0.0771811	0.0559317	-0.232877	-0.0595972	-0.107463	-0.0894227	Positive Regulation Of T Cell Migration
GOBP_REGULATION_OF_T_CELL_EXTRAVASATION	-0.152864	-0.242697	-0.21923	-0.322139	0.0802415	-0.174397	-0.268482	0.0686933	0.0368324	-0.10355	-0.148835	0.0302715	-0.118013	Regulation Of T Cell Extravasation
GOBP_REGULATION_OF_EOSINOPHIL_MIGRATION	-0.0856971	-0.278623	-0.0430718	-0.187688	-0.0418766	0.0293741	-0.133403	0.0495017	0.077304	-0.0265887	-0.0636922	-0.217115	-0.076798	Regulation Of Eosinophil Migration
GOBP_REGULATION_OF_APOPTOTIC_CELL_CLEARANCE	0.00675421	-0.155203	-0.15567	-0.024294	-0.0744441	-0.13966	-0.178426	0.0417833	-0.024401	-0.0533852	-0.0438647	0.0421882	-0.0632186	Regulation Of Apoptotic Cell Clearance
GOBP_POSITIVE_REGULATION_OF_APOPTOTIC_CELL_CLEARANCE	0.013861	-0.107843	-0.155161	-0.0307557	-0.0814024	-0.109801	-0.142681	0.0153447	-0.0212317	-0.053723	-0.0458461	0.0586917	-0.0550457	Positive Regulation Of Apoptotic Cell Clearance
GOBP_REGULATION_OF_PROTEIN_NEDDYLATION	-0.0497108	-0.0412453	-0.0904833	0.0786841	-0.133296	-0.24687	-0.0576941	-0.0961437	-0.186175	-0.148903	-0.0369462	-0.0298769	-0.0865551	Regulation Of Protein Neddylation
GOBP_POSITIVE_REGULATION_OF_PROTEIN_NEDDYLATION	-0.0610215	-0.0499173	-0.090974	0.0592316	-0.0560672	-0.141289	0.0543159	0.0196988	-0.173416	-0.124403	-0.0560093	0.0200953	-0.0499797	Positive Regulation Of Protein Neddylation
GOBP_REGULATION_OF_MONOCYTE_EXTRAVASATION	-0.111725	-0.125588	-0.0514146	-0.173663	-0.163953	-0.272241	-0.242581	-0.0742255	-0.139974	-0.367152	-0.193576	-0.149484	-0.172131	Regulation Of Monocyte Extravasation
GOBP_POSITIVE_REGULATION_OF_EXCITATORY_POSTSYNAPTIC_POTENTIAL	-0.089814	-0.0598506	-0.061951	0.0187386	0.000645658	-0.253222	-0.146105	0.10355	-0.0973445	0.00380116	0.062003	-0.218405	-0.0614961	Positive Regulation Of Excitatory Postsynaptic Potential
GOBP_REGULATION_OF_GLYCOGEN_STARCH_SYNTHASE_ACTIVITY	0.151738	-0.0847542	-0.184736	-0.139057	-0.0324825	-0.0927019	0.0764413	0.0117396	-0.0272104	-0.29999	-0.142713	-0.213398	-0.081427	Regulation Of Glycogen Starch Synthase Activity
GOBP_POSITIVE_REGULATION_OF_GLYCOGEN_STARCH_SYNTHASE_ACTIVITY	0.106924	-0.075054	-0.0966915	-0.131475	-0.0698158	-0.0635847	0.153202	0.0799015	-0.0197299	-0.29852	-0.115784	-0.233905	-0.0637111	Positive Regulation Of Glycogen Starch Synthase Activity
GOBP_REGULATION_OF_CAMP_DEPENDENT_PROTEIN_KINASE_ACTIVITY	0.186843	0.0594363	0.00452637	0.136732	0.0204752	-0.0662633	-0.0206028	0.0232362	0.0265582	-0.243248	0.0617945	-0.0184908	0.0142498	Regulation Of Camp Dependent Protein Kinase Activity
GOBP_NEGATIVE_REGULATION_OF_CAMP_DEPENDENT_PROTEIN_KINASE_ACTIVITY	0.0212593	-0.0405116	-0.0289222	0.155468	0.0384111	-0.186864	-0.123983	0.00580873	0.0799316	-0.0419391	0.0930575	0.0720599	0.00364797	Negative Regulation Of Camp Dependent Protein Kinase Activity
GOBP_POSITIVE_REGULATION_OF_CAMP_DEPENDENT_PROTEIN_KINASE_ACTIVITY	0.102283	-0.0331902	-0.0947562	-0.139064	-0.0849221	-0.100476	0.00788707	0.0519104	-0.0570821	-0.35506	-0.0731089	-0.174612	-0.0791825	Positive Regulation Of Camp Dependent Protein Kinase Activity
GOBP_REGULATION_OF_HEPATIC_STELLATE_CELL_ACTIVATION	-0.136911	0.087624	-0.120161	-0.0103113	-0.138098	-0.219148	-0.142124	-0.180596	-0.250752	-0.401269	-0.22161	-0.232602	-0.16383	Regulation Of Hepatic Stellate Cell Activation
GOBP_REGULATION_OF_NATURAL_KILLER_CELL_CHEMOTAXIS	0.0681491	-0.0607713	0.00476287	-0.122642	0.0141446	-0.0223139	-0.262229	-0.00769703	0.0804203	-0.0961804	0.0653181	-0.0707253	-0.034147	Regulation Of Natural Killer Cell Chemotaxis
GOBP_POSITIVE_REGULATION_OF_NATURAL_KILLER_CELL_CHEMOTAXIS	0.0847084	-0.0310279	0.0296588	-0.100625	0.0177889	0.0202965	-0.273506	-0.0200343	0.0989072	-0.0683185	0.0664621	-0.065313	-0.0200836	Positive Regulation Of Natural Killer Cell Chemotaxis
GOBP_POSITIVE_REGULATION_OF_BLOOD_VESSEL_REMODELING	-0.033898	0.0979128	-0.0971951	-0.0583851	-0.198156	-0.0214732	0.0529807	-0.0515394	-0.179967	-0.0571829	-0.161273	0.0423652	-0.0554843	Positive Regulation Of Blood Vessel Remodeling
GOBP_REGULATION_OF_DENDRITIC_CELL_CHEMOTAXIS	-0.0132558	-0.0571452	-0.104776	-0.154811	0.026298	-0.2019	-0.27501	0.0257794	-0.00964888	-0.371973	-0.130486	-0.138839	-0.117147	Regulation Of Dendritic Cell Chemotaxis
GOBP_REGULATION_OF_CD4_POSITIVE_ALPHA_BETA_T_CELL_ACTIVATION	-0.0394617	-0.175443	-0.155391	-0.233294	0.0531254	-0.166734	-0.305156	0.0713305	0.0511403	-0.181043	-0.105065	-0.12493	-0.109243	Regulation Of Cd4 Positive Alpha Beta T Cell Activation
GOBP_NEGATIVE_REGULATION_OF_CD4_POSITIVE_ALPHA_BETA_T_CELL_ACTIVATION	-0.0880645	-0.219477	-0.185207	-0.279104	0.00830431	-0.162465	-0.220813	0.113322	0.0329642	-0.155655	-0.149951	-0.261762	-0.130659	Negative Regulation Of Cd4 Positive Alpha Beta T Cell Activation
GOBP_POSITIVE_REGULATION_OF_CD4_POSITIVE_ALPHA_BETA_T_CELL_ACTIVATION	-0.0436634	-0.106738	-0.138688	-0.191285	0.0542489	-0.1298	-0.305696	0.0476603	0.0288811	-0.194563	-0.0549595	-0.0439021	-0.0898754	Positive Regulation Of Cd4 Positive Alpha Beta T Cell Activation
GOBP_REGULATION_OF_T_CELL_COSTIMULATION	0.0288156	-0.0734448	-0.123722	-0.131449	0.019359	-0.169143	-0.33403	-0.0529234	-0.0379745	-0.258841	-0.116096	-0.0705325	-0.109999	Regulation Of T Cell Costimulation
GOBP_REGULATION_OF_ENTRY_OF_BACTERIUM_INTO_HOST_CELL	0.0510549	-0.176584	0.00650375	0.00472823	-0.0622598	-0.182163	-0.110937	0.0488728	0.111359	-0.0750637	-0.0321401	-0.208551	-0.0520984	Regulation Of Entry Of Bacterium Into Host Cell
GOBP_POSITIVE_REGULATION_OF_GASTRULATION	-0.0236162	0.0129419	0.0791233	0.157161	0.047345	-0.130237	-0.0977114	0.0543594	0.00728756	0.175929	0.103681	0.00449625	0.0325634	Positive Regulation Of Gastrulation
GOBP_POSITIVE_REGULATION_OF_T_HELPER_2_CELL_CYTOKINE_PRODUCTION	0.0894118	-0.116653	0.0123113	-0.0121624	0.164034	-0.0188573	-0.241572	0.00037547	0.121908	0.0185882	0.0747975	-0.103847	-0.000972054	Positive Regulation Of T Helper 2 Cell Cytokine Production
GOBP_NEGATIVE_REGULATION_OF_CD4_POSITIVE_ALPHA_BETA_T_CELL_PROLIFERATION	-0.10515	-0.139543	-0.219411	-0.298161	0.121554	0.0399814	-0.186009	0.176442	0.0622264	-0.127855	-0.104932	-0.167158	-0.0790013	Negative Regulation Of Cd4 Positive Alpha Beta T Cell Proliferation
GOBP_POSITIVE_REGULATION_OF_CD4_POSITIVE_ALPHA_BETA_T_CELL_PROLIFERATION	-0.113298	-0.0213307	-0.152815	-0.131256	0.131469	0.0524738	-0.112037	0.141346	0.0557177	-0.06501	-0.0814755	0.000885409	-0.0246109	Positive Regulation Of Cd4 Positive Alpha Beta T Cell Proliferation
GOBP_POSITIVE_REGULATION_OF_DNA_BIOSYNTHETIC_PROCESS	-0.0880583	-0.0388406	-0.0848913	-0.0621479	-0.0501878	-0.325743	-0.355601	-0.00587378	-0.11441	-0.244173	0.0132452	-0.156697	-0.126115	Positive Regulation Of Dna Biosynthetic Process
GOBP_REGULATION_OF_PLATELET_DERIVED_GROWTH_FACTOR_RECEPTOR_BETA_SIGNALING_PATHWAY	-0.129613	0.0257005	-0.0363148	-0.0670609	0.00408253	-0.240578	-0.199223	-0.11744	-0.216219	-0.0742732	-0.142929	-0.179717	-0.114465	Regulation Of Platelet Derived Growth Factor Receptor Beta Signaling Pathway
GOBP_POSITIVE_REGULATION_OF_ARP2_3_COMPLEX_MEDIATED_ACTIN_NUCLEATION	0.0918319	0.0623737	-0.00549705	0.165959	-0.0925802	-0.207083	-0.222264	-0.0803713	-0.0139868	-0.221658	-0.147036	-0.14827	-0.0682152	Positive Regulation Of Arp2 3 Complex Mediated Actin Nucleation
GOBP_REGULATION_OF_THYROID_HORMONE_GENERATION	0.136749	0.0608554	0.00473319	-0.102329	-0.0178207	0.0307898	-0.115616	-0.0504155	0.122478	-0.155119	-0.0935001	0.0446233	-0.0112142	Regulation Of Thyroid Hormone Generation
GOBP_POSITIVE_REGULATION_OF_HISTONE_H3_K9_ACETYLATION	0.0273788	-0.192018	-0.0315716	-0.117587	0.0999172	-0.355308	-0.25506	-0.0777463	-0.00277372	0.0798229	-0.0641257	-0.20056	-0.0908026	Positive Regulation Of Histone H3 K9 Acetylation
GOBP_REGULATION_OF_HISTONE_H4_K16_ACETYLATION	-0.143251	0.0793862	0.015774	-0.0243475	0.162019	-0.383894	-0.495207	-0.148835	-0.178278	0.0111712	0.037992	0.0130029	-0.0878723	Regulation Of Histone H4 K16 Acetylation
GOBP_REGULATION_OF_NUCLEAR_TRANSCRIBED_MRNA_CATABOLIC_PROCESS_NONSENSE_MEDIATED_DECAY	0.0111958	-0.101135	-0.0198952	-0.0409495	-0.0848614	0.117845	-0.129601	-0.00457165	0.0154613	0.0250975	0.0911529	0.0630767	-0.0047654	Regulation Of Nuclear Transcribed Mrna Catabolic Process Nonsense Mediated Decay
GOBP_NEGATIVE_REGULATION_OF_NUCLEAR_TRANSCRIBED_MRNA_CATABOLIC_PROCESS_NONSENSE_MEDIATED_DECAY	0.0710291	-0.0907495	-0.00549523	-0.0373478	-0.155582	0.181374	-0.0918555	-0.0140296	0.060237	0.00767948	0.0981367	0.0990765	0.010206	Negative Regulation Of Nuclear Transcribed Mrna Catabolic Process Nonsense Mediated Decay
GOBP_REGULATION_OF_MIRNA_CATABOLIC_PROCESS	0.192893	0.0705655	0.136647	0.24811	-0.0707705	0.0572277	-0.0388709	-0.0428401	-0.0277675	0.0765685	0.220645	0.155943	0.0815293	Regulation Of Mirna Catabolic Process
GOBP_POSITIVE_REGULATION_OF_MIRNA_CATABOLIC_PROCESS	0.192893	0.0705655	0.136647	0.24811	-0.0707705	0.0572277	-0.0388709	-0.0428401	-0.0277675	0.0765685	0.220645	0.155943	0.0815293	Positive Regulation Of Mirna Catabolic Process
GOBP_REGULATION_OF_MIRNA_METABOLIC_PROCESS	0.147587	0.0137411	0.0648921	0.286668	-0.072622	0.0171224	-0.06988	-0.0661454	-0.106307	0.0207066	0.138629	0.077403	0.0376496	Regulation Of Mirna Metabolic Process
GOBP_POSITIVE_REGULATION_OF_MIRNA_METABOLIC_PROCESS	0.186927	0.0143586	0.114127	0.254849	-0.060838	0.0844581	-0.037204	-0.0171636	-0.0259057	0.0806834	0.20097	0.127143	0.0768671	Positive Regulation Of Mirna Metabolic Process
GOBP_REGULATION_OF_SREBP_SIGNALING_PATHWAY	0.0222147	-0.347255	-0.104339	-0.225534	-0.146742	0.00155393	0.114679	0.0756245	0.011905	-0.225257	-0.0826621	-0.237612	-0.0952853	Regulation Of Srebp Signaling Pathway
GOBP_REGULATION_OF_EARLY_ENDOSOME_TO_LATE_ENDOSOME_TRANSPORT	0.0745109	0.09943	0.0517354	0.0560779	-0.153045	-0.119456	-0.134376	-0.0569538	0.0266954	-0.30756	-0.098848	0.0644085	-0.0414484	Regulation Of Early Endosome To Late Endosome Transport
GOBP_POSITIVE_REGULATION_OF_EARLY_ENDOSOME_TO_LATE_ENDOSOME_TRANSPORT	0.0540579	0.195617	0.0324914	0.116935	-0.169323	-0.109486	-0.165941	-0.0270961	-0.0290941	-0.241473	-0.0168685	-0.00510543	-0.0304406	Positive Regulation Of Early Endosome To Late Endosome Transport
GOBP_REGULATION_OF_RECEPTOR_CATABOLIC_PROCESS	-0.126818	-0.00929421	-0.158434	-0.167031	0.0276266	-0.170842	-0.187408	0.0372238	-0.155286	-0.122956	-0.140425	-0.0886288	-0.105189	Regulation Of Receptor Catabolic Process
GOBP_POSITIVE_REGULATION_OF_RECEPTOR_CATABOLIC_PROCESS	-0.0922658	-0.0207498	-0.092062	-0.122238	0.0288666	-0.0919073	-0.088439	0.0457889	-0.0658529	0.00441086	-0.0662425	-0.11625	-0.0564118	Positive Regulation Of Receptor Catabolic Process
GOBP_NEGATIVE_REGULATION_OF_STEM_CELL_PROLIFERATION	0.107972	0.0363266	0.0633023	0.0173753	-0.0461835	0.115395	0.136342	0.021	0.0448368	0.0210836	0.0228873	-0.0181831	0.0435128	Negative Regulation Of Stem Cell Proliferation
GOBP_POSITIVE_REGULATION_OF_STEM_CELL_PROLIFERATION	0.168688	0.189962	0.253714	0.0700641	-0.164016	0.0076521	-0.0948559	-0.219985	-0.0453299	-0.285755	-0.140557	-0.178907	-0.0366104	Positive Regulation Of Stem Cell Proliferation
GOBP_POSITIVE_REGULATION_OF_SODIUM_ION_TRANSMEMBRANE_TRANSPORTER_ACTIVITY	-0.172433	0.0870693	-0.0320274	-0.0593037	0.0559086	-0.0424738	-0.180098	-0.0491041	-0.130267	-0.0153774	-0.104334	-0.0484337	-0.0575729	Positive Regulation Of Sodium Ion Transmembrane Transporter Activity
GOBP_REGULATION_OF_GENETIC_IMPRINTING	-0.0676028	-0.0951715	-0.233609	0.0103749	0.116417	-0.177195	-0.150768	-0.0163628	-0.104596	0.0822748	-0.0289296	0.00259145	-0.0552147	Regulation Of Genetic Imprinting
GOBP_REGULATION_OF_INTERLEUKIN_1_MEDIATED_SIGNALING_PATHWAY	0.220321	-0.109133	0.0712017	0.118236	-0.157654	0.0299522	-0.0629394	-0.0526519	0.209012	0.083059	0.25569	-0.01234	0.0493961	Regulation Of Interleukin 1 Mediated Signaling Pathway
GOBP_NEGATIVE_REGULATION_OF_INTERLEUKIN_1_MEDIATED_SIGNALING_PATHWAY	0.216114	-0.0136494	0.14387	0.173625	-0.221835	0.0296501	0.020511	-0.0704458	0.252962	0.0683649	0.19287	-0.0964166	0.0579684	Negative Regulation Of Interleukin 1 Mediated Signaling Pathway
GOBP_NEGATIVE_REGULATION_OF_DENDRITIC_CELL_APOPTOTIC_PROCESS	-0.0236654	-0.0175364	-0.116721	-0.117951	-0.0408802	-0.307105	-0.256573	-0.0955673	-0.182733	-0.554322	-0.237015	-0.259559	-0.184136	Negative Regulation Of Dendritic Cell Apoptotic Process
GOBP_REGULATION_OF_MOTOR_NEURON_APOPTOTIC_PROCESS	-0.000434634	0.0287297	-0.0365695	0.159163	-0.100667	-0.0529955	-0.00548195	-0.147187	-0.0491711	0.187497	0.0735387	-0.0928399	-0.00303489	Regulation Of Motor Neuron Apoptotic Process
GOBP_NEGATIVE_REGULATION_OF_TYPE_B_PANCREATIC_CELL_APOPTOTIC_PROCESS	-0.256826	-0.353889	-0.477548	-0.29884	0.210587	-0.0952069	0.0515459	0.161207	-0.174124	-0.0160704	-0.283588	-0.138257	-0.139251	Negative Regulation Of Type B Pancreatic Cell Apoptotic Process
GOBP_REGULATION_OF_TRANSCRIPTION_REGULATORY_REGION_DNA_BINDING	-0.138383	-0.163367	-0.145048	-0.176924	0.0882975	-0.353271	-0.318531	-0.103006	-0.243025	-0.214489	-0.191686	-0.257302	-0.184728	Regulation Of Transcription Regulatory Region Dna Binding
GOBP_NEGATIVE_REGULATION_OF_TRANSCRIPTION_REGULATORY_REGION_DNA_BINDING	-0.112603	-0.0255334	-0.00611291	-0.0496115	0.0628202	-0.080394	-0.181908	-0.0885999	-0.19964	-0.0062472	0.0344116	0.0133425	-0.0533397	Negative Regulation Of Transcription Regulatory Region Dna Binding
GOBP_POSITIVE_REGULATION_OF_TRANSCRIPTION_REGULATORY_REGION_DNA_BINDING	-0.115335	-0.23861	-0.186968	-0.270131	0.171713	-0.33224	-0.232847	0.0766343	-0.115828	-0.222466	-0.22606	-0.291114	-0.165271	Positive Regulation Of Transcription Regulatory Region Dna Binding
GOBP_REGULATION_OF_EPITHELIAL_CELL_DIFFERENTIATION_INVOLVED_IN_KIDNEY_DEVELOPMENT	-0.033102	-0.0454255	0.114597	-0.0152764	-0.174173	-0.0488037	-0.0483554	0.015792	0.0683602	0.0599079	0.0354547	-0.0978113	-0.0140696	Regulation Of Epithelial Cell Differentiation Involved In Kidney Development
GOBP_POSITIVE_REGULATION_OF_EPITHELIAL_CELL_DIFFERENTIATION_INVOLVED_IN_KIDNEY_DEVELOPMENT	-0.0416871	-0.0282631	0.162028	0.0870936	-0.12169	0.0433574	0.0547065	0.0906034	0.113684	0.150589	0.102763	-0.0536604	0.0466269	Positive Regulation Of Epithelial Cell Differentiation Involved In Kidney Development
GOBP_REGULATION_OF_CARDIAC_VASCULAR_SMOOTH_MUSCLE_CELL_DIFFERENTIATION	-0.189777	-0.103439	-0.191328	-0.245208	-0.0238309	-0.036849	-0.0412101	0.124714	-0.0708075	-0.134681	-0.18658	0.0231808	-0.0896512	Regulation Of Cardiac Vascular Smooth Muscle Cell Differentiation
GOBP_REGULATION_OF_CARDIAC_MUSCLE_CELL_DIFFERENTIATION	0.159994	0.0420569	0.0687316	0.113777	0.00107991	-0.0283275	0.0697203	0.0422909	0.0356682	0.0216092	-0.0465945	-0.133567	0.0288699	Regulation Of Cardiac Muscle Cell Differentiation
GOBP_NEGATIVE_REGULATION_OF_CARDIAC_MUSCLE_CELL_DIFFERENTIATION	0.186878	0.0974642	0.0336109	0.140819	0.0370464	0.00894405	0.0555212	0.0222925	0.0235759	-0.0258924	-0.0366209	-0.131229	0.0343675	Negative Regulation Of Cardiac Muscle Cell Differentiation
GOBP_POSITIVE_REGULATION_OF_CARDIAC_MUSCLE_CELL_DIFFERENTIATION	0.10852	0.0389831	0.143876	0.0922464	-0.0104909	-0.0831121	0.0436653	0.0289813	0.0749068	0.0603832	-0.0499558	-0.0900015	0.0298335	Positive Regulation Of Cardiac Muscle Cell Differentiation
GOBP_REGULATION_OF_STEM_CELL_DIFFERENTIATION	0.0436397	-0.0709254	0.0828652	-0.0369245	-0.00374303	-0.1663	-0.137701	0.0119555	-0.0379617	-0.101221	-0.0942584	-0.314905	-0.0687899	Regulation Of Stem Cell Differentiation
GOBP_NEGATIVE_REGULATION_OF_STEM_CELL_DIFFERENTIATION	0.0671535	-0.0648343	0.138379	-0.105567	-0.0844271	0.05358	0.017178	0.0733385	-0.0456257	-0.197156	0.038926	-0.144195	-0.0211042	Negative Regulation Of Stem Cell Differentiation
GOBP_POSITIVE_REGULATION_OF_STEM_CELL_DIFFERENTIATION	0.00261495	-0.127014	-0.0426991	-0.0853952	0.0710948	-0.263404	-0.148407	-0.00549251	-0.0173743	0.0525449	-0.200701	-0.344763	-0.0924163	Positive Regulation Of Stem Cell Differentiation
GOBP_REGULATION_OF_MESENCHYMAL_STEM_CELL_DIFFERENTIATION	-0.0298669	-0.112239	-0.0869074	0.0235638	-0.068797	-0.200887	-0.0493257	-0.019359	-0.139006	-0.256908	-0.134228	-0.326749	-0.116726	Regulation Of Mesenchymal Stem Cell Differentiation
GOBP_REGULATION_OF_PEPTIDYL_LYSINE_ACETYLATION	-0.0537656	-0.0213126	-0.0679776	0.0196074	-0.0742438	-0.35036	-0.257905	-0.123268	-0.165309	-0.162987	-0.075016	-0.202666	-0.127933	Regulation Of Peptidyl Lysine Acetylation
GOBP_NEGATIVE_REGULATION_OF_PEPTIDYL_LYSINE_ACETYLATION	-0.179495	-0.1194	-0.143934	-0.0800975	0.0552023	-0.210933	-0.176476	0.0594067	-0.258961	-0.0668304	0.0741453	0.0534348	-0.0828281	Negative Regulation Of Peptidyl Lysine Acetylation
GOBP_POSITIVE_REGULATION_OF_PEPTIDYL_LYSINE_ACETYLATION	0.0492579	-0.0513376	0.0121593	-0.00781391	-0.0340902	-0.34264	-0.27335	-0.0962067	-0.040422	-0.189914	-0.0460496	-0.303503	-0.110326	Positive Regulation Of Peptidyl Lysine Acetylation
GOBP_REGULATION_OF_CYTOPLASMIC_TRANSLATION	-0.03135	-0.044046	0.0598246	-0.0617396	0.040341	-0.0535052	-0.0515647	0.0169071	-0.0613697	0.0512246	0.10435	0.0801932	0.00410543	Regulation Of Cytoplasmic Translation
GOBP_NEGATIVE_REGULATION_OF_CYTOPLASMIC_TRANSLATION	-0.189345	-0.11119	-0.241243	-0.118487	-0.00429664	-0.233149	-0.206231	-0.0838076	-0.141198	-0.10318	-0.0800739	-0.107541	-0.134978	Negative Regulation Of Cytoplasmic Translation
GOBP_POSITIVE_REGULATION_OF_CYTOPLASMIC_TRANSLATION	0.137918	0.00731373	0.199591	0.0234641	0.00811105	0.10128	0.0922481	0.082959	0.0808559	0.1549	0.170792	0.164133	0.101964	Positive Regulation Of Cytoplasmic Translation
GOBP_NEGATIVE_REGULATION_OF_CELLULAR_SENESCENCE	-0.128446	-0.0315205	-0.0171698	0.087509	-0.125669	-0.324618	-0.213382	-0.135678	-0.354902	-0.0468025	-0.0221833	-0.204033	-0.126408	Negative Regulation Of Cellular Senescence
GOBP_REGULATION_OF_DOUBLE_STRAND_BREAK_REPAIR	-0.125518	-0.0881867	-0.0164171	0.0643105	-0.0741668	-0.247752	-0.328215	-0.0723881	-0.256752	-0.00783069	0.0109512	0.0899547	-0.0876675	Regulation Of Double Strand Break Repair
GOBP_POSITIVE_REGULATION_OF_DOUBLE_STRAND_BREAK_REPAIR	-0.0246968	-0.0629338	-0.0349245	-0.0747225	-0.0328902	-0.0448291	-0.147591	0.00440155	-0.170135	-0.058467	-0.03228	0.0634768	-0.0512993	Positive Regulation Of Double Strand Break Repair
GOBP_REGULATION_OF_EPITHELIAL_CELL_PROLIFERATION_INVOLVED_IN_LUNG_MORPHOGENESIS	-0.119677	-0.0999557	-0.0897804	-0.11762	0.0627497	-0.208478	-0.0769526	-0.0672354	-0.135046	-0.154482	-0.119464	-0.256771	-0.115226	Regulation Of Epithelial Cell Proliferation Involved In Lung Morphogenesis
GOBP_REGULATION_OF_SYNAPTIC_VESICLE_CLUSTERING	0.0210939	-0.116988	0.0365415	0.0898718	-0.197912	-0.162055	-0.10907	-0.1365	-0.114819	-0.0498959	-0.00670906	-0.296817	-0.0869383	Regulation Of Synaptic Vesicle Clustering
GOBP_REGULATION_OF_BICELLULAR_TIGHT_JUNCTION_ASSEMBLY	-0.0137366	-0.0663911	0.0021765	-0.0613184	-0.175467	-0.0899695	-0.248465	0.0291027	-0.000444387	-0.310791	-0.13192	-0.295381	-0.11355	Regulation Of Bicellular Tight Junction Assembly
GOBP_NEGATIVE_REGULATION_OF_ANOIKIS	-0.155288	0.0225873	-0.159989	-0.14909	-0.00538415	-0.24918	-0.120288	0.0598815	-0.14928	-0.165736	0.0942069	0.088433	-0.0740937	Negative Regulation Of Anoikis
GOBP_REGULATION_OF_BARBED_END_ACTIN_FILAMENT_CAPPING	-0.0829936	-0.123206	-0.0473828	-0.0909558	-0.206375	-0.317092	-0.150039	-0.0259288	-0.130966	-0.277121	-0.112657	-0.280276	-0.15375	Regulation Of Barbed End Actin Filament Capping
GOBP_NEGATIVE_REGULATION_OF_MYOBLAST_PROLIFERATION	-0.0528411	-0.100984	0.11355	0.0235237	-0.0439599	-0.1257	0.0532307	-0.0500283	-0.23188	0.143922	0.0162502	0.109675	-0.0121035	Negative Regulation Of Myoblast Proliferation
GOBP_REGULATION_OF_HEART_MORPHOGENESIS	-0.0819957	0.056341	-0.0198908	-0.0550381	0.219782	-0.226607	-0.159123	0.0516197	-0.025017	0.0686669	-0.0664409	-0.165169	-0.0335727	Regulation Of Heart Morphogenesis
GOBP_REGULATION_OF_STEROID_HORMONE_SECRETION	-0.109625	0.117488	0.0339558	-0.0409308	0.0331359	-0.156782	-0.268093	-0.0457051	0.0105739	-0.0906547	-0.0406194	-0.11634	-0.056133	Regulation Of Steroid Hormone Secretion
GOBP_POSITIVE_REGULATION_OF_STEROID_HORMONE_SECRETION	-0.0473061	0.160092	0.00210455	0.021775	0.0207925	-0.113125	-0.244137	-0.035075	0.0783896	-0.0637455	-0.0446454	0.0223143	-0.0202138	Positive Regulation Of Steroid Hormone Secretion
GOBP_POSITIVE_REGULATION_OF_CORTICOSTEROID_HORMONE_SECRETION	-0.0994608	0.143895	-0.0118554	-0.0285789	0.0112361	-0.141573	-0.180157	-0.0412881	0.0427257	-0.029144	-0.123664	-0.0370893	-0.0412462	Positive Regulation Of Corticosteroid Hormone Secretion
GOBP_REGULATION_OF_GLUCOCORTICOID_SECRETION	-0.069648	0.119518	-0.00794864	-0.019774	0.12254	-0.120975	-0.183935	-0.0125916	0.0273025	0.167728	0.0982685	0.037424	0.013159	Regulation Of Glucocorticoid Secretion
GOBP_POSITIVE_REGULATION_OF_AMPA_RECEPTOR_ACTIVITY	0.15793	-0.0468957	-0.0381294	-0.102641	-0.192235	-0.0728408	0.0197544	0.0397259	-0.0197105	0.0864352	0.113507	-0.151233	-0.0171944	Positive Regulation Of Ampa Receptor Activity
GOBP_REGULATION_OF_PRO_B_CELL_DIFFERENTIATION	0.181653	-0.0245186	0.115241	-0.101387	-0.186412	0.13792	0.132952	0.00454898	0.109354	-0.238668	-0.0256993	-0.123854	-0.00157264	Regulation Of Pro B Cell Differentiation
GOBP_REGULATION_OF_FOREBRAIN_NEURON_DIFFERENTIATION	0.0125565	-0.0738029	0.0633015	-0.179385	-0.133472	0.0254133	-0.0397881	-0.0499295	0.115862	-0.181646	-0.141996	-0.234341	-0.0681021	Regulation Of Forebrain Neuron Differentiation
GOBP_REGULATION_OF_SKELETAL_MUSCLE_CELL_DIFFERENTIATION	-0.0267711	0.0423274	0.0526485	-0.0275456	-0.0931701	-0.166519	-0.134991	-0.0833446	-0.154211	-0.0344698	-0.0564464	-0.255972	-0.0782054	Regulation Of Skeletal Muscle Cell Differentiation
GOBP_NEGATIVE_REGULATION_OF_SKELETAL_MUSCLE_CELL_DIFFERENTIATION	-0.139752	-0.0796466	-0.0486302	-0.220164	0.14655	-0.0884684	-0.00609148	0.155321	-0.0798382	0.0651722	-0.0507579	-0.0868794	-0.0360988	Negative Regulation Of Skeletal Muscle Cell Differentiation
GOBP_POSITIVE_REGULATION_OF_SKELETAL_MUSCLE_CELL_DIFFERENTIATION	-0.048169	-0.0210737	-0.00301172	0.0182605	-0.190991	-0.146371	-0.109018	-0.122192	-0.164248	-0.107263	-0.150594	-0.229314	-0.106165	Positive Regulation Of Skeletal Muscle Cell Differentiation
GOBP_REGULATION_OF_RESPONSE_TO_DNA_DAMAGE_STIMULUS	-0.192969	-0.168752	-0.0980243	-0.0474414	-0.0527603	-0.395911	-0.409648	-0.0811097	-0.318145	-0.143748	-0.0788981	-0.0986019	-0.173834	Regulation Of Response To Dna Damage Stimulus
GOBP_NEGATIVE_REGULATION_OF_RESPONSE_TO_DNA_DAMAGE_STIMULUS	-0.22669	-0.0825237	-0.0451965	0.0582434	-0.012004	-0.377076	-0.348259	-0.0463026	-0.334306	-0.120482	-0.0135838	-0.108306	-0.138041	Negative Regulation Of Response To Dna Damage Stimulus
GOBP_POSITIVE_REGULATION_OF_RESPONSE_TO_DNA_DAMAGE_STIMULUS	-0.0978314	-0.115917	-0.0907836	-0.123954	-0.0596923	-0.261479	-0.317466	-0.0445379	-0.240529	-0.103708	-0.123371	-0.0411252	-0.135033	Positive Regulation Of Response To Dna Damage Stimulus
GOBP_REGULATION_OF_RESPONSE_TO_DRUG	-0.123872	0.166325	0.229791	0.255381	-0.231246	-0.0617774	0.041481	-0.132358	-0.0287461	0.21976	0.232633	0.219296	0.0655556	Regulation Of Response To Drug
GOBP_REGULATION_OF_ENDOTHELIAL_CELL_CHEMOTAXIS	-0.089608	-0.146539	-0.0480423	-0.0568979	-0.130478	-0.35442	-0.214586	-0.233399	-0.252146	-0.431413	-0.307746	-0.360929	-0.21885	Regulation Of Endothelial Cell Chemotaxis
GOBP_NEGATIVE_REGULATION_OF_ENDOTHELIAL_CELL_CHEMOTAXIS	-0.0806042	-0.0374051	-0.0552358	0.126901	-0.0760475	-0.273629	-0.201757	-0.162317	-0.244403	-0.325662	-0.212062	-0.105768	-0.137333	Negative Regulation Of Endothelial Cell Chemotaxis
GOBP_POSITIVE_REGULATION_OF_ENDOTHELIAL_CELL_CHEMOTAXIS	0.0256496	-0.101682	-0.00129381	-0.102012	-0.24722	-0.295039	-0.15797	-0.260769	-0.156669	-0.371876	-0.218685	-0.449529	-0.194758	Positive Regulation Of Endothelial Cell Chemotaxis
GOBP_REGULATION_OF_DOUBLE_STRAND_BREAK_REPAIR_VIA_NONHOMOLOGOUS_END_JOINING	0.0115582	-0.09454	0.0578423	0.0285239	-0.0166776	-0.149313	-0.327084	0.0344182	-0.173353	0.0177654	0.103231	0.0655959	-0.0368361	Regulation Of Double Strand Break Repair Via Nonhomologous End Joining
GOBP_NEGATIVE_REGULATION_OF_DOUBLE_STRAND_BREAK_REPAIR_VIA_NONHOMOLOGOUS_END_JOINING	-0.159312	0.0504601	0.131132	0.20636	-0.09484	-0.096421	-0.197816	-0.0255597	-0.27634	0.0529117	0.0829801	0.0638251	-0.021885	Negative Regulation Of Double Strand Break Repair Via Nonhomologous End Joining
GOBP_POSITIVE_REGULATION_OF_DOUBLE_STRAND_BREAK_REPAIR_VIA_NONHOMOLOGOUS_END_JOINING	0.132495	-0.120454	0.014566	-0.116328	0.0896766	-0.0181772	-0.188574	0.135176	-0.0131198	0.109607	0.157801	0.0163557	0.0165853	Positive Regulation Of Double Strand Break Repair Via Nonhomologous End Joining
GOBP_REGULATION_OF_INTEGRIN_MEDIATED_SIGNALING_PATHWAY	-0.131389	-0.160564	-0.131024	-0.0888401	-0.0792468	-0.254369	-0.154618	-0.00494591	-0.0855002	0.0251233	0.0673976	-0.0949415	-0.0910765	Regulation Of Integrin Mediated Signaling Pathway
GOBP_POSITIVE_REGULATION_OF_INTEGRIN_MEDIATED_SIGNALING_PATHWAY	-0.0931078	-0.198432	-0.10853	-0.0732184	-0.0806758	-0.151947	0.0182635	0.0657152	-0.0511741	0.232838	0.00780229	0.0385344	-0.0328277	Positive Regulation Of Integrin Mediated Signaling Pathway
GOBP_NEGATIVE_REGULATION_OF_MESENCHYMAL_CELL_APOPTOTIC_PROCESS	0.0979102	0.0131386	0.172315	0.0696456	-0.0853672	0.0738609	0.0184252	-0.0369717	0.111489	0.025875	0.132555	-0.0237196	0.0474296	Negative Regulation Of Mesenchymal Cell Apoptotic Process
GOBP_POSITIVE_REGULATION_OF_CYSTEINE_TYPE_ENDOPEPTIDASE_ACTIVITY	-0.0422436	-0.188741	-0.167167	-0.252684	0.107134	-0.158774	-0.308648	0.0297504	-0.0019417	-0.0914498	-0.0938135	-0.0960761	-0.105388	Positive Regulation Of Cysteine Type Endopeptidase Activity
GOBP_REACTIVE_NITROGEN_SPECIES_METABOLIC_PROCESS	0.0579689	-0.121009	-0.00193669	-0.0326199	-0.0999542	-0.205836	-0.346119	-0.13363	-0.00747041	-0.221043	-0.0792142	-0.271397	-0.121855	Reactive Nitrogen Species Metabolic Process
GOBP_REGULATION_OF_ENDOCYTIC_RECYCLING	-0.215099	-0.186071	-0.0573137	-0.0259025	-0.0185424	-0.269125	-0.340804	-0.216171	-0.314753	-0.0486529	0.0786879	0.0215609	-0.132682	Regulation Of Endocytic Recycling
GOBP_POSITIVE_REGULATION_OF_ENDOCYTIC_RECYCLING	-0.273738	-0.152436	-0.0765163	-0.062803	0.00676479	-0.347764	-0.350252	-0.0455	-0.14948	0.0625593	0.0858993	0.146268	-0.0964164	Positive Regulation Of Endocytic Recycling
GOBP_REGULATION_OF_PHOSPHOLIPID_TRANSPORT	-0.163493	-0.277607	-0.281025	-0.335655	-0.024101	-0.0605738	-0.207479	0.131986	-0.0496605	-0.182549	-0.156664	-0.00493038	-0.134313	Regulation Of Phospholipid Transport
GOBP_REGULATION_OF_HISTONE_H2B_UBIQUITINATION	0.0359455	-0.14965	-0.00700008	0.0688648	0.0607445	-0.0271848	0.0339784	0.038203	-0.0585976	0.167585	0.0383263	-0.0133506	0.0156554	Regulation Of Histone H2b Ubiquitination
GOBP_REGULATION_OF_ATP_BIOSYNTHETIC_PROCESS	-0.0473878	-0.0671662	-0.0498162	-0.0305147	-0.146604	0.0140302	0.0494302	0.0562278	-0.0332372	-0.0287435	-0.0288071	-0.200318	-0.0427422	Regulation Of Atp Biosynthetic Process
GOBP_NEGATIVE_REGULATION_OF_ATP_BIOSYNTHETIC_PROCESS	-0.0375235	-0.0436288	0.0100615	0.00357372	-0.248874	-0.0151107	0.0109575	0.0829172	-0.0167189	-0.138705	-0.0889916	-0.23025	-0.0593578	Negative Regulation Of Atp Biosynthetic Process
GOBP_POSITIVE_REGULATION_OF_ATP_BIOSYNTHETIC_PROCESS	-0.0329321	0.0169204	-0.031456	-0.0470584	-0.0297314	0.00876208	-0.00471268	0.0141887	0.0148994	-0.0194052	0.0574255	-0.15327	-0.0171975	Positive Regulation Of Atp Biosynthetic Process
GOBP_REGULATION_OF_CD8_POSITIVE_ALPHA_BETA_T_CELL_ACTIVATION	0.0194678	-0.112278	-0.108949	-0.169409	0.0696168	-0.0806355	-0.259423	0.0682762	0.111911	-0.132055	-0.040425	-0.0615042	-0.0579506	Regulation Of Cd8 Positive Alpha Beta T Cell Activation
GOBP_NEGATIVE_REGULATION_OF_CD8_POSITIVE_ALPHA_BETA_T_CELL_ACTIVATION	0.0839562	-0.151684	-0.168899	-0.204211	0.0627911	-0.072763	-0.298966	0.0555157	0.0505314	-0.189254	-0.0528526	-0.0689154	-0.0795625	Negative Regulation Of Cd8 Positive Alpha Beta T Cell Activation
GOBP_POSITIVE_REGULATION_OF_CD8_POSITIVE_ALPHA_BETA_T_CELL_ACTIVATION	0.024993	-0.0621772	-0.0516426	-0.117028	0.0578451	-0.0674284	-0.223431	0.0610832	0.146059	-0.0988172	-0.0684237	-0.036703	-0.036306	Positive Regulation Of Cd8 Positive Alpha Beta T Cell Activation
GOBP_REGULATION_OF_T_CELL_ACTIVATION_VIA_T_CELL_RECEPTOR_CONTACT_WITH_ANTIGEN_BOUND_TO_MHC_MOLECULE_ON_ANTIGEN_PRESENTING_CELL	-0.0343455	-0.0676911	-0.142467	-0.256265	0.0455415	-0.0914492	-0.247202	0.113554	0.0165205	-0.209735	-0.0561914	0.0154308	-0.0761916	Regulation Of T Cell Activation Via T Cell Receptor Contact With Antigen Bound To Mhc Molecule On Antigen Presenting Cell
GOBP_REGULATION_OF_DENDRITIC_CELL_DIFFERENTIATION	0.0233954	-0.166716	-0.117874	-0.240488	-0.0572453	-0.102756	-0.260704	0.0302503	0.0641455	-0.205785	-0.151717	-0.0234088	-0.100742	Regulation Of Dendritic Cell Differentiation
GOBP_NEGATIVE_REGULATION_OF_DENDRITIC_CELL_DIFFERENTIATION	0.00711328	-0.156154	-0.0709524	-0.197226	-0.0321189	-0.0960986	-0.272862	0.0317935	0.0897113	-0.210631	-0.145778	-0.0916939	-0.095408	Negative Regulation Of Dendritic Cell Differentiation
GOBP_POSITIVE_REGULATION_OF_DENDRITIC_CELL_DIFFERENTIATION	0.0146533	-0.174311	-0.149145	-0.216117	-0.184379	-0.0516081	0.0837532	0.0930978	-0.0346175	0.0506284	-0.017044	-0.026087	-0.0509313	Positive Regulation Of Dendritic Cell Differentiation
GOBP_REGULATION_OF_OSTEOCLAST_DEVELOPMENT	-0.111902	-0.0118377	-0.053156	-0.121527	-0.0147975	-0.209243	-0.194415	-0.0502672	0.00440978	-0.255619	-0.188417	-0.176967	-0.115312	Regulation Of Osteoclast Development
GOBP_NEGATIVE_REGULATION_OF_OSTEOCLAST_DEVELOPMENT	-0.109754	-0.0618533	-0.146666	-0.125769	-0.0163037	-0.273957	-0.171525	-0.0821315	-0.0758799	-0.363772	-0.27237	-0.138071	-0.153171	Negative Regulation Of Osteoclast Development
GOBP_REGULATION_OF_VASCULOGENESIS	0.0262215	-0.0917122	-0.0364951	-0.0921403	-0.207633	-0.00226918	-0.141949	-0.0518764	-0.0757694	-0.284506	-0.0875267	-0.169937	-0.101299	Regulation Of Vasculogenesis
GOBP_POSITIVE_REGULATION_OF_VASCULOGENESIS	0.0239347	-0.116305	-0.0788457	-0.0852808	-0.18689	-0.101942	-0.199792	-0.147151	-0.0847481	-0.322016	-0.174227	-0.251157	-0.143702	Positive Regulation Of Vasculogenesis
GOBP_REGULATION_OF_NEURON_MIGRATION	0.0691832	-0.0723569	-0.056079	0.0465579	-0.0732265	-0.148094	-0.122776	-0.0362543	-0.192012	-0.0741221	-0.093009	-0.311584	-0.0886476	Regulation Of Neuron Migration
GOBP_NEGATIVE_REGULATION_OF_NEURON_MIGRATION	-0.0190378	-0.108643	-0.0136643	0.00490417	0.116331	-0.224321	-0.15251	-0.0303565	-0.194643	-0.0589973	0.0636115	-0.196607	-0.0678278	Negative Regulation Of Neuron Migration
GOBP_POSITIVE_REGULATION_OF_NEURON_MIGRATION	0.0197133	-0.0651535	-0.0556173	0.0157569	-0.13171	-0.187624	-0.163488	-0.0831909	-0.30541	-0.159251	-0.130106	-0.239772	-0.123821	Positive Regulation Of Neuron Migration
GOBP_REGULATION_OF_CHLORIDE_TRANSPORT	-0.0272229	-0.246598	-0.162056	-0.285257	-0.198853	-0.0244841	-0.142701	0.0951682	-0.00851019	-0.19022	-0.193872	-0.0198065	-0.117034	Regulation Of Chloride Transport
GOBP_REGULATION_OF_APOPTOTIC_SIGNALING_PATHWAY	-0.024627	-0.133336	-0.0464781	-0.169748	-0.0161606	-0.214928	-0.283242	-0.00573455	-0.0703508	-0.248459	-0.163717	-0.254857	-0.13597	Regulation Of Apoptotic Signaling Pathway
GOBP_NEGATIVE_REGULATION_OF_APOPTOTIC_SIGNALING_PATHWAY	-0.0501452	-0.138361	-0.0354026	-0.133804	-0.00760447	-0.179194	-0.237632	0.0527475	-0.0459754	-0.15089	-0.0925726	-0.291829	-0.109222	Negative Regulation Of Apoptotic Signaling Pathway
GOBP_POSITIVE_REGULATION_OF_APOPTOTIC_SIGNALING_PATHWAY	-0.0594349	-0.166856	-0.108122	-0.263869	-0.0320715	-0.216828	-0.236399	-0.0305178	-0.108202	-0.403548	-0.298349	-0.251411	-0.181301	Positive Regulation Of Apoptotic Signaling Pathway
GOBP_REGULATION_OF_EXTRINSIC_APOPTOTIC_SIGNALING_PATHWAY	0.0161851	-0.121989	-0.0601692	-0.117766	-0.0249056	-0.221401	-0.280474	-0.0771213	-0.0430033	-0.282769	-0.215971	-0.231341	-0.138394	Regulation Of Extrinsic Apoptotic Signaling Pathway
GOBP_NEGATIVE_REGULATION_OF_EXTRINSIC_APOPTOTIC_SIGNALING_PATHWAY	0.0339881	-0.108195	-0.0259587	-0.0367072	-0.0564322	-0.217267	-0.31165	-0.109122	-0.047025	-0.21356	-0.219215	-0.218841	-0.127499	Negative Regulation Of Extrinsic Apoptotic Signaling Pathway
GOBP_POSITIVE_REGULATION_OF_EXTRINSIC_APOPTOTIC_SIGNALING_PATHWAY	-0.0717508	-0.112387	-0.0956139	-0.223153	0.026588	-0.205561	-0.17514	0.0108095	-0.0303444	-0.343666	-0.222221	-0.250875	-0.141109	Positive Regulation Of Extrinsic Apoptotic Signaling Pathway
GOBP_REGULATION_OF_EXTRINSIC_APOPTOTIC_SIGNALING_PATHWAY_IN_ABSENCE_OF_LIGAND	0.0460762	-0.103451	-0.0100877	-0.0878752	-0.0722681	-0.251283	-0.374996	-0.135048	-0.0619982	-0.252903	-0.147903	-0.318094	-0.147486	Regulation Of Extrinsic Apoptotic Signaling Pathway In Absence Of Ligand
GOBP_POSITIVE_REGULATION_OF_EXTRINSIC_APOPTOTIC_SIGNALING_PATHWAY_IN_ABSENCE_OF_LIGAND	-0.131844	-0.187763	-0.20268	-0.194947	0.0571424	-0.233226	-0.11797	0.0690532	-0.187523	-0.265517	-0.152075	-0.29384	-0.153433	Positive Regulation Of Extrinsic Apoptotic Signaling Pathway In Absence Of Ligand
GOBP_REGULATION_OF_INTRINSIC_APOPTOTIC_SIGNALING_PATHWAY	-0.0935877	-0.134168	-0.0716088	-0.24459	-0.0742401	-0.183094	-0.150124	0.0545593	-0.0627467	-0.265338	-0.0956013	-0.288637	-0.134098	Regulation Of Intrinsic Apoptotic Signaling Pathway
GOBP_NEGATIVE_REGULATION_OF_INTRINSIC_APOPTOTIC_SIGNALING_PATHWAY	-0.131212	-0.139396	-0.106991	-0.204426	-0.00366396	-0.216225	-0.150736	0.0458013	-0.0908003	-0.252136	-0.0818979	-0.323298	-0.137915	Negative Regulation Of Intrinsic Apoptotic Signaling Pathway
GOBP_POSITIVE_REGULATION_OF_INTRINSIC_APOPTOTIC_SIGNALING_PATHWAY	-0.0511456	-0.0594327	-0.0578537	-0.184516	-0.0785185	-0.118866	-0.131104	0.0166473	-0.106429	-0.256525	-0.135052	-0.141388	-0.108682	Positive Regulation Of Intrinsic Apoptotic Signaling Pathway
GOBP_REGULATION_OF_PHOSPHATIDYLCHOLINE_BIOSYNTHETIC_PROCESS	-0.0309632	0.0149124	0.0368507	-0.0565972	-0.202224	0.0558945	0.0131834	-0.0682896	0.0600328	-0.0268195	-0.112955	0.0409317	-0.0230036	Regulation Of Phosphatidylcholine Biosynthetic Process
GOBP_NEGATIVE_REGULATION_OF_CHROMOSOME_ORGANIZATION	-0.166641	-0.0984051	-0.0877493	-0.0139995	-0.0123849	-0.220327	-0.293048	-0.0300105	-0.223904	-0.0296369	0.0403139	0.0449982	-0.0908996	Negative Regulation Of Chromosome Organization
GOBP_POSITIVE_REGULATION_OF_CHROMOSOME_ORGANIZATION	-0.0919848	-0.156273	-0.0559706	0.0153081	-0.104004	-0.148815	-0.144122	0.0443024	-0.093705	0.0354699	0.135761	0.190364	-0.0311389	Positive Regulation Of Chromosome Organization
GOBP_REGULATION_OF_STORE_OPERATED_CALCIUM_ENTRY	-0.265731	-0.0866829	-0.212294	-0.139462	0.132291	-0.0995072	-0.0515854	0.0922339	-0.149258	0.051906	-0.152491	0.0656584	-0.0679102	Regulation Of Store Operated Calcium Entry
GOBP_REGULATION_OF_CATION_CHANNEL_ACTIVITY	-0.0981385	-0.15628	-0.134329	-0.0789169	-0.0602133	-0.226649	-0.162218	-0.00437226	-0.132336	-0.00706894	0.00794853	-0.193828	-0.103867	Regulation Of Cation Channel Activity
GOBP_NEGATIVE_REGULATION_OF_CATION_CHANNEL_ACTIVITY	0.0495448	0.0372566	0.121916	0.0799915	-0.0186455	-0.0228733	0.0318783	-0.0203515	-0.0816752	0.0463459	0.0446712	-0.0651749	0.016907	Negative Regulation Of Cation Channel Activity
GOBP_POSITIVE_REGULATION_OF_CATION_CHANNEL_ACTIVITY	-0.140196	-0.322098	-0.263459	-0.242356	-0.00617043	-0.206087	-0.202654	0.0211168	-0.242116	-0.032676	-0.0923194	-0.148244	-0.156438	Positive Regulation Of Cation Channel Activity
GOBP_REGULATION_OF_CYSTEINE_TYPE_ENDOPEPTIDASE_ACTIVITY_INVOLVED_IN_APOPTOTIC_SIGNALING_PATHWAY	-0.065917	-0.0941276	-0.0812901	-0.217393	0.0652042	-0.118545	-0.208297	0.0815392	0.0269042	-0.057497	-0.0279281	-0.118072	-0.0679516	Regulation Of Cysteine Type Endopeptidase Activity Involved In Apoptotic Signaling Pathway
GOBP_NEGATIVE_REGULATION_OF_CYSTEINE_TYPE_ENDOPEPTIDASE_ACTIVITY_INVOLVED_IN_APOPTOTIC_SIGNALING_PATHWAY	-0.0789493	-0.265405	-0.0786903	-0.304322	0.0323623	-0.0696648	-0.11366	0.114819	0.0277928	-0.120671	-0.109072	-0.222292	-0.0989795	Negative Regulation Of Cysteine Type Endopeptidase Activity Involved In Apoptotic Signaling Pathway
GOBP_POSITIVE_REGULATION_OF_CYSTEINE_TYPE_ENDOPEPTIDASE_ACTIVITY_INVOLVED_IN_APOPTOTIC_SIGNALING_PATHWAY	0.0165253	0.0746869	-0.0198883	-0.0348544	0.0890216	-0.0955863	-0.227987	0.0160133	0.0618257	0.031083	0.0896202	-0.00536122	-0.000408424	Positive Regulation Of Cysteine Type Endopeptidase Activity Involved In Apoptotic Signaling Pathway
GOBP_REGULATION_OF_CYSTEINE_TYPE_ENDOPEPTIDASE_ACTIVITY_INVOLVED_IN_EXECUTION_PHASE_OF_APOPTOSIS	-0.0854876	0.0212992	-0.00565045	-0.0541558	-0.0674697	-0.186881	-0.235916	-0.0315515	-0.0662004	-0.0629617	-0.0830532	-0.200786	-0.0882345	Regulation Of Cysteine Type Endopeptidase Activity Involved In Execution Phase Of Apoptosis
GOBP_REGULATION_OF_UNSATURATED_FATTY_ACID_BIOSYNTHETIC_PROCESS	-0.0526046	-0.0760941	-0.0233201	-0.0169355	0.0122302	-0.0326054	-0.0269765	0.100549	-0.100881	-0.0935289	0.00556725	-0.206696	-0.042608	Regulation Of Unsaturated Fatty Acid Biosynthetic Process
GOBP_POSITIVE_REGULATION_OF_UNSATURATED_FATTY_ACID_BIOSYNTHETIC_PROCESS	-0.0663546	-0.0546991	0.122289	-0.131276	-0.00840913	0.0565712	-0.175639	0.0574591	-0.0877818	-0.216746	0.0520983	-0.18807	-0.0533799	Positive Regulation Of Unsaturated Fatty Acid Biosynthetic Process
GOBP_REGULATION_OF_CAVEOLIN_MEDIATED_ENDOCYTOSIS	0.0564745	-0.0125732	0.124964	0.0922116	-0.0237891	0.15132	0.178958	0.13	0.16035	0.155739	0.20175	0.0309762	0.103865	Regulation Of Caveolin Mediated Endocytosis
GOBP_MALONYL_COA_METABOLIC_PROCESS	-0.0412392	-0.140327	-0.14904	-0.236857	0.0660985	0.173668	0.102616	0.100144	0.148125	0.151532	0.075959	0.145208	0.0329907	Malonyl Coa Metabolic Process
GOBP_LIPOXIN_METABOLIC_PROCESS	-0.0191675	-0.0723278	-0.153362	-0.174995	0.00385612	-0.0976153	-0.238094	0.0676846	-0.0967162	-0.258741	-0.0544633	-0.166057	-0.105	Lipoxin Metabolic Process
HALLMARK_HYPOXIA	0	-0.143389	0.0470963	-0.0546921	-0.0918583	-0.197835	-0.203195	-0.115905	-0.112806	-0.162568	-0.0415393	-0.335159	-0.117654	Hypoxia
HALLMARK_NOTCH_SIGNALING	-0.143389	0	-0.0537845	-0.0372467	-0.00824902	-0.19904	-0.141679	-0.0336087	-0.220131	-0.146053	-0.183738	-0.269067	-0.119666	Notch Signaling
HALLMARK_APICAL_SURFACE	0.0470963	-0.0537845	0	-0.0631138	-0.0850424	-0.171069	-0.260803	-0.0458639	-0.00612555	-0.0334367	-0.106606	-0.21888	-0.0831357	Apical Surface
HALLMARK_HEDGEHOG_SIGNALING	-0.0546921	-0.0372467	-0.0631138	0	-0.151124	-0.306494	-0.25108	-0.129144	-0.198536	-0.127585	-0.140593	-0.165697	-0.135442	Hedgehog Signaling
HALLMARK_MYC_TARGETS_V2	-0.0918583	-0.00824902	-0.0850424	-0.151124	0	0.0946094	-0.00246041	0.0873072	-0.113643	0.183349	0.105381	0.0364043	0.00455611	Myc Targets V2
HALLMARK_XENOBIOTIC_METABOLISM	-0.197835	-0.19904	-0.171069	-0.306494	0.0946094	0	-0.0329236	0.166513	-0.0492847	-0.169991	-0.101105	-0.0904244	-0.088087	Xenobiotic Metabolism
HALLMARK_FATTY_ACID_METABOLISM	-0.203195	-0.141679	-0.260803	-0.25108	-0.00246041	-0.0329236	0	0.0922285	-0.0952025	-0.208955	-0.0275479	-0.0104942	-0.0951759	Fatty Acid Metabolism
HALLMARK_OXIDATIVE_PHOSPHORYLATION	-0.115905	-0.0336087	-0.0458639	-0.129144	0.0873072	0.166513	0.0922285	0	0.082787	0.0167664	0.104897	0.0688984	0.024573	Oxidative Phosphorylation
HALLMARK_GLYCOLYSIS	-0.112806	-0.220131	-0.00612555	-0.198536	-0.113643	-0.0492847	-0.0952025	0.082787	0	-0.177223	0.037169	-0.19826	-0.0876046	Glycolysis
HALLMARK_SPERMATOGENESIS	-0.162568	-0.146053	-0.0334367	-0.127585	0.183349	-0.169991	-0.208955	0.0167664	-0.177223	0	0.0847728	-0.0166215	-0.0631288	Spermatogenesis
HALLMARK_KRAS_SIGNALING_DN	-0.0415393	-0.183738	-0.106606	-0.140593	0.105381	-0.101105	-0.0275479	0.104897	0.037169	0.0847728	0	-0.00912851	-0.0231699	Kras Signaling Dn
HALLMARK_PANCREAS_BETA_CELLS	-0.335159	-0.269067	-0.21888	-0.165697	0.0364043	-0.0904244	-0.0104942	0.0688984	-0.19826	-0.0166215	-0.00912851	0	-0.100702	Pancreas Beta Cells
