## Supplementary material for "A 15-Gene prognostic signature with TFAP2B functioning in Platinum Resistance of Ovarian Carcinoma": Table1

### Sheet: Sheet1
Table 1.The data sets of ovarian cancer used in this study
Data id	data type	Sample Status	OV samples	Data source
TCGA-OV	RNA	Tumor (platinum Resistance/Sensitive)	149	TCGA
TCGA-OV	RNA	Tumor (survival)	268	TCGA
TCGA-OV	Methylation	Tumor	7	TCGA
TCGA-OV	CNV	Tumor	268	TCGA
GSE17260	RNA	Tumor	110	GEO
GSE30161	RNA	Tumor	54	GEO
GSE18521	RNA	Tumor	53	GEO
GSE32062	RNA	Tumor	260	GEO
GSE26712	RNA	Tumor	185	GEO
GSE63885	RNA	Tumor	75	GEO
GSE14764	RNA	Tumor	80	GEO
scRNAseq-OV	scRNA	Tumor	11	Mendeley
